# A novel pathosystem between *Aeschynomene evenia* and *Aphanomyces euteiches* reveals new immune components in quantitative legume root-rot resistance

**DOI:** 10.64898/2026.01.11.698850

**Authors:** Madeleine Baker, Yves Martinez, Jean Keller, Baptiste Sarrette, Marjorie Pervent, Cyril Libourel, Aurélie Le Ru, Maxime Bonhomme, Clare Gough, Baptiste Castel, Jean-François Arrighi, Christophe Jacquet

## Abstract

Legumes are pivotal for sustainable agriculture, yet their productivity is hindered by soilborne pathogens such as *Aphanomyces euteiches*. This study introduces *Aeschynomene evenia* as a novel model to investigate legume immunity and its interplay with Nod factor-independent symbiosis (NFIS).

Inoculation of *A. evenia* accessions with *A. euteiches* strains revealed a range of quantitative resistance levels. Phenotypic and cytological analyses showed a compatible interaction, including root browning, intracellular colonisation, and oospore production; along with partial resistance traits such as phenolic accumulation at the endodermal barrier.

Transcriptomic analyses at 1 and 3 dpi identified 3,403 differentially expressed genes (DEGs), with upregulated genes associated with pathogen perception, immune signalling and specialised metabolite biosynthesis. Kinase-mediated signalling, ROS homeostasis, and WRKY transcription factors were among the most enriched functional categories. Comparative transcriptomics with *Medicago truncatula* confirmed conserved immune responses, while *A. evenia* displayed broader transcriptional repression.

Integration with symbiotic transcriptomic data revealed overlapping gene signatures, including *AeRLCK2* and *AeCRK*, previously found to be NFIS-specific, as putative dual-function kinases. *Aerlck2* and *Aecrk* mutants exhibited enhanced resistance to *A. euteiches*, supporting their roles in immune regulation.

This work positions *A. evenia–A. euteiches* as a valuable system to dissect legume quantitative resistance and its intersection with symbiosis.

## Supplemental tables for "A novel pathosystem between *Aeschynomene evenia* and *Aphanomyces euteiches* reveals new immune components in quantitative legume root-rot resistance" (part 1 of 3)

### Sheet: Contents
Table	Name	Description	Type
S1	Cortex_colonisation	Measurment of cortex colonisation in natural accessions and mutants	Phenotyping
S2	Natural_accessions	Table of phenotypic data (Root surface, brown root surface, brown surface percentage at 3,5,7,9,12 dpi, area under the curve and weight of natural accessions used for statical analysis and figures	Phenotyping
S3	Mutants	Table of phenotypic data (Root surface, brown root surface, brown surface percentage at 3,5,7,9,12 dpi, area under the curve and weight of mutants used for statical analysis and figures	Phenotyping
S4	A.evenia_DEGs	Differentially expressed genes of A. evenia significant with an FDR<0.05 at 1 and/or 3dpi along with their LogFC and Pvalues	RNAseq_A.evenia
S5	M.truncatula_DEGs	Differentially expressed genes of M. truncatula significant with an FDR<0.05 at 3dpi along with their LogFC and Pvalues	RNAseq_M.truncatula
S6	DEGs_Symb_vs_imm	Significantly diferentially expressed genes to Bradyrhizobium ssp. and/or response to A. euteiches inoculation	Comparative transciptomics with symbiosis
S7	A.evenia_GO	Table of significanlty enriched GO terms in A. evenia	RNAseq_A.evenia
S8	A.evenia_Interpro	Table of significanlty enriched Interpro domains in A. evenia	RNAseq_A.evenia
S9	GO_Symb_&_imm	Significanlty enriched GO terms among commen DEGs in response to Bradyrhizobium ssp. and A. euteiches in A. evenia	Comparative transciptomics
S10	Interpro_Symb_&_imm	Significanlty enriched Interpro domains among commen DEGs in response to Bradyrhizobium ssp. and A. euteiches in A. evenia	Comparative transciptomics with symbiosis
S11	Species_for_orthogrp_recon	List of specieis used for orthogroup reconstruction	Comparative transciptomics
S12	DeHOGs	Diferentially expressed orthogroups in A. evenia and/or M. truncatula	Comparative transciptomics
S13	A.evenia_DeHOGs	HOGs containing diferentially expressed genes in A. evenia with corrsponding GO terms	Comparative transciptomics
S14	M.truncatula_DeHOGs	HOGs containing diferentially expressed genes in M. truncatula with corrsponding GO terms	Comparative transciptomics
S15	Common_DeHOGS	HOGs containing diferentially expressed genes in A. evenia and M. truncatula with corrsponding GO terms	Comparative transciptomics
S16	Common_DeHOGs_GO_Enrichment	Significanlty enriched GO terms among DeHOGs	Comparative transciptomics

### Sheet: S1-Cortex_colonisation
S3: Measurments of cortex colonisation in root sections
Genotype	Experiment	condition	Central cylindar	section	hyphae	cortex	Percent of colonisation
G	WT	RB84	241712	782384	1350.02	540671	0.249693
G	WT	RB84	201053	713771	2180.19	512718	0.425222
G	WT	RB84	237500	789648	1008.71	552148	0.182688
G	WT	RB84	169573	708626	809.695	539053	0.150207
G	WT	RB84	104571	479110	165.93	374539	0.0443025
G	WT	RB84	182619	734227	1672.95	551607	0.303286
G	WT	RB84	212087	825693	2876.99	613606	0.468866
G	WT	RB84	141150	718345	1055.96	577195	0.182948
G	WT	RB84	214034	750565	2548.81	536531	0.475053
G	WT	RB84	164355	666295	1646.17	501940	0.327962
G	WT	RB84	194294	730115	1229.25	535821	0.229413
G	WT	RB84	177191	833248	2370.8	656056	0.361371
G	WT	RB84	189101	770107	5329.18	581006	0.917233
G	WT	RB84	218862	661138	5180.58	442275	1.17135
G	WT	RB84	176419	785818	4156.65	609400	0.682089
G	WT	RB84	118729	532221	4898.6	413492	1.18469
G	WT	RB84	156220	729102	2626.52	572882	0.458476
M	WT	RB84	402627	1.48072e+06	22031.9	1.07809e+06	2.0436
M	WT	RB84	234343	1.03625e+06	28520	801906	3.55652
M	WT	RB84	356808	1.48086e+06	29344.9	1.12405e+06	2.61063
M	WT	RB84	245677	1.10304e+06	19102.9	857368	2.22809
M	WT	RB84	371393	1.20584e+06	34428.3	834442	4.12591
M	WT	RB84	208750	901637	12013.1	692887	1.73378
M	WT	RB84	228567	847254	3072.85	618687	0.496673
M	WT	RB84	396960	999892	8388.38	602932	1.39126
M	WT	RB84	294635	893134	16065.3	598499	2.68426
M	WT	RB84	257687	906037	12656.3	648350	1.95209
M	WT	RB84	285983	874184	9296.27	588202	1.58046
M	WT	RB84	272012	923324	8457.17	651312	1.29848
G	WT	ni	179390	722324	1682.4	903397	0.186231
G	WT	ni	389944	1.20784e+06	338.686	1.59812e+06	0.0211927
G	WT	ni	290585	793581	2174.94	1.08634e+06	0.200208
G	WT	ni	213255	815706	417.975	1.02938e+06	0.0406046
G	WT	ni	192098	655428	1658.77	849185	0.195337
G	WT	ni	217050	785449	184.308	1.00268e+06	0.0183815
G	WT	ni	186468	754100	191.134	940759	0.020317
M	WT	ni	341197	663644	1151.01	1.00599e+06	0.114415
M	WT	ni	423668	690049	341.311	1.11406e+06	0.0306367
M	WT	ni	415377	1.75617e+06	1453.46	2.173e+06	0.0668874
M	WT	ni	400930	1.16265e+06	258.871	1.56384e+06	0.0165536
M	WT	ni	418740	1.74777e+06	2160.76	2.16867e+06	0.0996355
M	Mutants	RB84	299480	1.41654e+06	20845.2	1.11707e+06	1.86607
M	Mutants	RB84	306535	1.45341e+06	31898.4	1.14688e+06	2.78133
M	Mutants	RB84	285684	1.88032e+06	37769	1.59463e+06	2.36851
M	Mutants	RB84	373791	1.61037e+06	44858.3	1.23658e+06	3.6276
M	Mutants	RB84	333407	1.60299e+06	26841.2	1.26959e+06	2.11417
M	Mutants	RB84	326633	1.6068e+06	26431.7	1.28017e+06	2.0647
M	Mutants	RB84	313972	1.31698e+06	48030.4	1.00301e+06	4.78861
M	Mutants	RB84	342114	1.62526e+06	44179.3	1.28314e+06	3.44305
M	Mutants	RB84	467753	1.77775e+06	41809.6	1.30999e+06	3.19159
M	Mutants	RB84	265430	1.25914e+06	21845	993707	2.19833
M	Mutants	RB84	394606	1.28574e+06	42774.2	891135	4.79997
M	Mutants	RB84	357563	1.25182e+06	36574.4	894261	4.0899
M	Mutants	RB84	315650	1.49861e+06	51613.6	1.18296e+06	4.3631
M	Mutants	RB84	265101	1.1157e+06	26660.1	850597	3.13428
M	Mutants	RB84	255509	997164	12709.4	741655	1.71365
M	Mutants	RB84	245213	924378	40611.8	679164	5.97968
M	Mutants	RB84	316204	1.14632e+06	24621.7	830121	2.96604
M	Mutants	RB84	297521	1.18111e+06	52396	883584	5.92994
M	Mutants	RB84	258849	1.17861e+06	57951	919763	6.30065
M	Mutants	RB84	329589	1.32158e+06	33872.8	991994	3.41461
M	Mutants	RB84	297607	1.27587e+06	56447.6	978261	5.7702
M	Mutants	RB84	297282	1.51846e+06	27796.9	1.22118e+06	2.27624
M	Mutants	RB84	393803	1.85482e+06	45368.7	1.46101e+06	3.10529
M	Mutants	RB84	317393	1.51158e+06	48221.5	1.19419e+06	4.03802
M	Mutants	RB84	248824	1.05413e+06	35291.1	805304	4.38233
M	Mutants	RB84	238158	1.18335e+06	56365.2	945193	5.96335
M	Mutants	ni	273763	1.31405e+06	21.529	1.04029e+06	0.00206952
M	Mutants	ni	268389	1.17705e+06	7.876	908657	0.000866774
M	Mutants	ni	256621	1.18467e+06	263.597	928052	0.0284033
M	Mutants	ni	272774	1.54989e+06	8.927	1.27712e+06	0.000698995
M	Mutants	ni	373752	1.55208e+06	7.351	1.17833e+06	0.000623849
M	Mutants	ni	274016	1.18258e+06	51.984	908561	0.00572158
M	Mutants	ni	264003	1.11842e+06	55.135	854419	0.00645292
M	Mutants	ni	338255	884280	5.251	546025	0.000961678
M	Mutants	ni	246512	1.18678e+06	1.575	940272	0.000167505
M	Mutants	ni	288539	1.26736e+06	11.552	978825	0.00118019
M	Mutants	ni	304170	1.31669e+06	51.984	1.01252e+06	0.00513414
M	Mutants	ni	303159	1.38931e+06	70.888	1.08615e+06	0.00652652
V21	Mutants	RB84	246725	966466	6178.26	719741	0.8584
V21	Mutants	RB84	282166	1.23038e+06	33205.9	948214	3.50194
V21	Mutants	RB84	332865	1.37191e+06	38122.4	1.03904e+06	3.66899
V21	Mutants	RB84	292593	1.11304e+06	45623.3	820445	5.5608
V21	Mutants	RB84	192135	960727	17090.8	768592	2.22365
V21	Mutants	RB84	293161	1.1156e+06	862.73	822439	0.104899
V21	Mutants	RB84	251763	954626	19753.5	702862	2.81044
V21	Mutants	RB84	298617	1.11442e+06	43046.7	815801	5.27662
V21	Mutants	RB84	338599	1.3732e+06	33971	1.0346e+06	3.28348
V21	Mutants	RB84	239666	940104	38359.7	700438	5.47653
V21	Mutants	RB84	232608	1.79732e+06	20983.3	1.56471e+06	1.34103
V21	Mutants	RB84	330290	1.13918e+06	22614.2	808892	2.79571
V21	Mutants	RB84	264670	1.10253e+06	20977	837859	2.50364
V21	Mutants	RB84	332008	1.46329e+06	9823.99	1.13129e+06	0.868392
V21	Mutants	RB84	350084	1.39081e+06	34886.2	1.04072e+06	3.35212
V21	Mutants	RB84	342987	1.45743e+06	15136.9	1.11444e+06	1.35825
V21	Mutants	RB84	342170	1.37222e+06	29396.4	1.03005e+06	2.85389
V21	Mutants	RB84	339993	1.38114e+06	18992.7	1.04115e+06	1.82421
V21	Mutants	RB84	302493	1.08557e+06	18087.9	783076	2.30985
V21	Mutants	RB84	75660.8	1.26409e+06	9861.27	1.18843e+06	0.829776
V21	Mutants	RB84	254054	1.07271e+06	14265.2	818657	1.74252
V21	Mutants	RB84	260144	1.14913e+06	30551.6	888988	3.43667
V21	Mutants	ni	325298	1.1037e+06	8.402	778401	0.00107939
V21	Mutants	ni	429427	1.26439e+06	397.496	834959	0.0476067
V21	Mutants	ni	361080	1.07734e+06	21.004	716264	0.00293244
V21	Mutants	ni	463330	1.30731e+06	110.27	843979	0.0130655
V21	Mutants	ni	340534	1.6474e+06	34.131	1.30687e+06	0.00261166
V21	Mutants	ni	401677	1.2931e+06	150.702	891419	0.0169058
V21	Mutants	ni	437391	1.43551e+06	48.02	998121	0.00481104
V21	Mutants	ni	416553	1.20209e+06	55.954	785535	0.00712305
V21	Mutants	ni	447204	1.14337e+06	45.169	696163	0.00648828
V21	Mutants	ni	371594	1.25974e+06	64.435	888146	0.007255
V21	Mutants	ni	402474	1.30233e+06	122.818	899853	0.0136487
V21	Mutants	ni	451980	1.37286e+06	45.954	920877	0.00499024
X30	Mutants	RB84	297764	1.16229e+06	22135.3	864524	2.56041
X30	Mutants	RB84	442525	1.35518e+06	4245.91	912658	0.465225
X30	Mutants	RB84	306117	1.24706e+06	5865.3	940945	0.623342
X30	Mutants	RB84	256044	1.10826e+06	15819	852215	1.85622
X30	Mutants	RB84	416066	1.46845e+06	9194.93	1.05239e+06	0.87372
X30	Mutants	RB84	262893	1.10979e+06	21320.9	846898	2.51753
X30	Mutants	RB84	327471	1.34212e+06	8519.13	1.01465e+06	0.839613
X30	Mutants	RB84	369961	1.29462e+06	13702.3	924658	1.48188
X30	Mutants	RB84	342465	1.41329e+06	7573.44	1.07082e+06	0.707254
X30	Mutants	RB84	265936	1.17049e+06	4918.56	904554	0.543755
X30	Mutants	RB84	284627	1.24706e+06	4646.56	962435	0.482792
X30	Mutants	RB84	304323	1.16026e+06	19132.9	855938	2.23531
X30	Mutants	RB84	327651	1.16298e+06	23788.9	835331	2.84784
X30	Mutants	RB84	333882	1.28885e+06	33876.5	954965	3.5474
X30	Mutants	RB84	385826	1.46779e+06	40795.1	1.08197e+06	3.77045
X30	Mutants	RB84	377191	1.60915e+06	25017.1	1.23196e+06	2.03068
X30	Mutants	RB84	374753	1.60927e+06	33033.7	1.23452e+06	2.67583
X30	Mutants	RB84	388343	1.53913e+06	28120.4	1.15079e+06	2.44357
X30	Mutants	RB84	373129	1.35789e+06	40895.4	984766	4.1528
X30	Mutants	RB84	394370	1.59426e+06	53257.7	1.19989e+06	4.43855
X30	Mutants	RB84	372503	1.54647e+06	28633.9	1.17397e+06	2.43907
X30	Mutants	RB84	467550	1.43643e+06	32520.7	968882	3.35651
X30	Mutants	RB84	477906	1.66699e+06	25622	1.18908e+06	2.15476
X30	Mutants	RB84	385602	1.59218e+06	45534.1	1.20658e+06	3.77382
X30	Mutants	ni	464123	1.5184e+06	106.069	1.05428e+06	0.0100608
X30	Mutants	ni	550024	1.57014e+06	905.788	1.02012e+06	0.0887927
X30	Mutants	ni	550902	1.731e+06	307.705	1.1801e+06	0.0260745
X30	Mutants	ni	301366	892606	0.525	591239	8.87965e-05
X30	Mutants	ni	503093	1.42132e+06	122.347	918228	0.0133243
X30	Mutants	ni	518448	1.82534e+06	71.938	1.3069e+06	0.00550449
X30	Mutants	ni	533713	1.63452e+06	216.339	1.10081e+06	0.0196527
X30	Mutants	ni	565895	1.6682e+06	1.575	1.1023e+06	0.000142883
X30	Mutants	ni	402453	1.27914e+06	3.151	876691	0.00035942
X30	Mutants	ni	398460	1.37118e+06	0.525	972724	5.39721e-05

### Sheet: S2-Natural_accessions
Table S1: Phenotypic data of Natural accessions of A. evenia
Genotype	Plante	Condition	Geno_Cond	Surf_Rac_3dpi	Surf_Brun_3dpi	Pourcentage_3dpi	Surf_Rac_5dpi	Surf_Brun_5dpi	Pourcentage_5dpi	Surf_Rac_7dpi	Surf_Brun_7dpi	Pourcentage_7dpi	Surf_Rac_10dpi	Surf_Brun_10dpi	Pourcentage_10dpi	Surf_Rac_12dpi	Surf_Brun_12dpi	Pourcentage_12dpi	AUC_Brun	Poids	Rep
M	1	All2	M-All2	0.451	0.005	1.10865	0.514	0.044	8.56031	0.587	0.17	28.9608	0.57	0.262	45.9649	0.623	0.283	45.4254	250.969	0.0727	a
M	2	All2	M-All2	0.509	0.01	1.96464	0.532	0.092	17.2932	0.523	0.21	40.153	0.555	0.28	50.4505	0.531	0.28	52.7307	315.79	0.0649	a
M	3	All2	M-All2	0.679	0.065	9.5729	0.676	0.222	32.8402	0.654	0.273	41.7431	0.676	0.398	58.8757	0.523	0.36	68.8337	395.634	0.0815	a
M	4	All2	M-All2	0.528	0.096	18.1818	0.604	0.212	35.0993	0.529	0.227	42.9112	0.54	0.24	44.4444	0.468	0.244	52.1368	358.906	0.0842	a
M	5	All2	M-All2	0.482	0.015	3.11203	0.519	0.167	32.1773	0.519	0.275	52.9865	0.65	0.352	54.1538	0.787	0.369	46.8869	382.204	0.0969	a
M	8	ni	M-ni	0.221	0.000696	0.314932	0.371	0.012	3.2345	0.397	0.022	5.54156	0.391	0.003	0.767263	0.466	0.0008566	0.18382	22.7398	0.0522	a
M	9	ni	M-ni	0.431	0.009	2.08817	0.501	0.027	5.38922	0.547	0.039	7.1298	0.456	0.05	10.9649	0.492	0.012	2.43902	60.5424	0.0809	a
M	10	ni	M-ni	0.478	0	0	0.553	0.0004819	0.0871429	0.591	0.001	0.169205	0.57	0.017	2.98246	0.543	0.0001606	0.0295764	8.08301	0.0835	a
M	11	All2	M-All2	0.443	0.01	2.25734	0.519	0.069	13.2948	0.506	0.14	27.668	0.512	0.206	40.2344	0.492	0.23	46.748	245.351	0.0724	a
M	12	All2	M-All2	0.219	0.012	5.47945	0.381	0.055	14.4357	0.419	0.078	18.6158	0.413	0.12	29.0557	0.457	0.138	30.1969	183.726	0.073	a
M	13	All2	M-All2	0.57	0.026	4.5614	0.595	0.139	23.3613	0.609	0.214	35.1396	0.587	0.264	44.9744	0.62	0.289	46.6129	298.182	0.071	a
M	14	All2	M-All2	0.64	0.031	4.84375	0.62	0.185	29.8387	0.561	0.239	42.6025	0.585	0.286	48.8889	0.575	0.316	54.9565	348.206	0.095	a
M	15	All2	M-All2	0.524	0.007	1.33588	0.538	0.073	13.5688	0.532	0.184	34.5865	0.467	0.26	55.6745	0.617	0.332	53.8088	307.935	0.0711	a
M	16	All2	M-All2	0.395	0.014	3.5443	0.459	0.135	29.4118	0.495	0.228	46.0606	0.499	0.245	49.0982	0.553	0.314	56.7812	357.046	0.0709	a
M	17	All2	M-All2	0.486	0.012	2.46914	0.579	0.079	13.6442	0.583	0.197	33.7907	0.566	0.275	48.5866	0.573	0.314	54.7993	290.5	0.0866	a
M	19	All2	M-All2	0.521	0.019	3.64683	0.621	0.155	24.9597	0.635	0.253	39.8425	0.599	0.321	53.5893	0.679	0.362	53.3137	340.46	0.0956	a
M	20	All2	M-All2	0.442	0.016	3.61991	0.446	0.1	22.4215	0.49	0.221	45.102	0.51	0.312	61.1765	0.527	0.351	66.6034	380.763	0.0667	a
M	21	All2	M-All2	0.388	0.011	2.83505	0.421	0.064	15.2019	0.481	0.109	22.6611	0.388	0.2	51.5464	0.456	0.239	52.4123	271.17	0.1042	a
M	22	All2	M-All2	0.517	0.01	1.93424	0.531	0.134	25.2354	0.554	0.202	36.4621	0.5	0.272	54.4	0.516	0.357	69.186	348.746	0.1279	a
M	23	All2	M-All2	0.447	0.019	4.25056	0.492	0.101	20.5285	0.529	0.186	35.1607	0.556	0.312	56.1151	0.592	0.36	60.8108	334.308	0.1249	a
M	24	All2	M-All2	0.599	0.008	1.33556	0.576	0.149	25.8681	0.527	0.227	43.074	0.59	0.305	51.6949	0.497	0.359	72.2334	362.227	0.0888	a
M	25	All2	M-All2	1.372	0.007	0.510204	1.009	0.116	11.4965	0.622	0.198	31.8328	0.939	0.276	29.393	0.8	0.314	39.25	215.818	0.0959	a
M	26	All2	M-All2	0.407	0.008	1.9656	0.485	0.052	10.7216	0.527	0.117	22.2011	0.476	0.154	32.3529	0.459	0.173	37.6906	197.485	0.0938	a
M	27	All2	M-All2	0.407	0.01	2.457	0.516	0.11	21.3178	0.538	0.198	36.803	0.531	0.268	50.4708	0.587	0.312	53.1516	316.429	0.1056	a
M	28	All2	M-All2	0.49	0.014	2.85714	0.567	0.106	18.6949	0.585	0.177	30.2564	0.591	0.305	51.6074	0.586	0.35	59.727	304.634	0.0832	a
M	29	All2	M-All2	0.496	0.025	5.04032	0.566	0.18	31.8021	0.509	0.225	44.2043	0.519	0.248	47.7842	0.534	0.313	58.6142	357.23	0.0994	a
M	30	All2	M-All2	0.492	0.006	1.21951	0.589	0.121	20.5433	0.611	0.174	28.4779	0.604	0.243	40.2318	0.571	0.329	57.6182	271.699	0.0898	a
M	1’	ni	M-ni	0.345	5.354e-05	0.0155188	0.419	0.0003748	0.0894511	0.29	0.0001071	0.036931	0.296	0.0001071	0.0361824	0.377	0	0	0.377205	0.094	a
M	2’	ni	M-ni	0.49	0.043	8.77551	0.423	0.018	4.25532	0.465	0.004	0.860215	0.357	0.001	0.280112	0.446	0.0004283	0.0960314	20.233	0.1063	a
M	3’	ni	M-ni	0.461	0.008	1.73536	0.47	0.007	1.48936	0.461	0.006	1.30152	0.488	0.004	0.819672	0.466	0.004	0.858369	10.8754	0.099	a
M	4’	ni	M-ni	0.616	0.004	0.649351	0.629	0.006	0.953895	0.717	0.059	8.22873	0.754	0.055	7.29443	0.497	0.002	0.402414	41.7675	0.1082	a
M	5’	ni	M-ni	0.518	0.004	0.772201	0.495	0.005	1.0101	0.474	0.009	1.89873	0.506	0.002	0.395257	0.514	0.0002142	0.0416732	8.56905	0.089	a
M	6’	ni	M-ni	0.45	5.354e-05	0.0118978	0.467	0.0002677	0.0573233	0.464	0.000696	0.15	0.437	0.0001606	0.0367506	0.441	0.0003212	0.0728345	0.666255	0.0975	a
M	7’	ni	M-ni	0.414	0.0004819	0.116401	0.478	0.001	0.209205	0.463	0.003	0.647948	0.466	0.011	2.36052	0.47	0.004	0.851064	8.90703	0.0989	a
M	8’	ni	M-ni	0.318	0.03	9.43396	0.398	0.028	7.03518	0.365	0.016	4.38356	0.489	0.015	3.06748	0.477	0.012	2.51572	44.6477	0.0934	a
M	9’	ni	M-ni	0.488	0.002	0.409836	0.518	0.002	0.3861	0.493	0.003	0.608519	0.6	0.006	1	0.568	0.001	0.176056	5.37939	0.1031	a
M	10’	ni	M-ni	0.402	0.002	0.497512	0.478	0.004	0.83682	0.455	0.009	1.97802	0.436	0.004	0.917431	0.448	0.002	0.446429	9.85621	0.1004	a
M	11’	ni	M-ni	0.48	0.008	1.66667	0.494	0.012	2.42915	0.499	0.012	2.40481	0.532	0.007	1.31579	0.496	0.005	1.00806	16.8345	0.0709	a
M	12’	ni	M-ni	0.511	0.0008031	0.157162	0.538	0.015	2.7881	0.539	0.004	0.742115	0.548	0.001	0.182482	0.534	0.0003748	0.0701873	8.11505	0.1086	a
M	13’	ni	M-ni	0.458	0.003	0.655022	0.5	0.003	0.6	0.509	0.003	0.589391	0.528	0.003	0.568182	0.511	0.002	0.391389	5.14034	0.0778	a
M	14’	ni	M-ni	0.58	0.054	9.31034	0.638	0.06	9.40439	0.698	0.092	13.1805	0.646	0.043	6.65635	0.523	0.0009102	0.174034	77.8853	0.1041	a
M	15’	ni	M-ni	0.553	0.009	1.62749	0.56	0.004	0.714286	0.567	0.005	0.881834	0.571	0.002	0.350263	0.54	0.004	0.740741	6.87704	0.117	a
M	16’	All2	M-All2	0.503	0.026	5.16899	0.666	0.143	21.4715	0.653	0.206	31.5467	0.743	0.284	38.2234	0.777	0.324	41.6988	264.236	0.1081	a
M	17’	All2	M-All2	0.585	0.019	3.24786	0.688	0.104	15.1163	0.689	0.241	34.9782	0.699	0.353	50.5007	0.663	0.374	56.4103	303.588	0.1116	a
M	18’	All2	M-All2	0.486	0.021	4.32099	0.486	0.069	14.1975	0.602	0.148	24.5847	0.66	0.27	40.9091	0.68	0.326	47.9412	244.392	0.0895	a
M	19’	All2	M-All2	0.533	0.01	1.87617	0.643	0.118	18.3515	0.666	0.176	26.4264	0.582	0.308	52.921	0.616	0.332	53.8961	290.844	0.1032	a
M	20’	All2	M-All2	0.375	0.001	0.266667	0.592	0.107	18.0743	0.583	0.168	28.8165	0.632	0.306	48.4177	0.636	0.353	55.5031	285.004	0.0863	a
21	1	All2	21-All2	0.445	0.013	2.92135	0.509	0.082	16.11	0.559	0.183	32.737	0.624	0.313	50.1603	0.729	0.392	53.7723	296.157	0.0973	a
21	2	All2	21-All2	0.555	0.02	3.6036	0.562	0.146	25.9786	0.715	0.235	32.8671	0.596	0.329	55.2013	0.654	0.367	56.1162	331.848	0.0678	a
21	3	All2	21-All2	0.399	0.035	8.77193	0.467	0.117	25.0535	0.451	0.179	39.6896	0.458	0.327	71.3974	0.471	0.34	72.1868	408.783	0.1142	a
21	4	All2	21-All2	0.406	0.02	4.92611	0.453	0.112	24.7241	0.47	0.196	41.7021	0.483	0.316	65.4244	0.482	0.334	69.2946	391.485	0.0916	a
21	5	All2	21-All2	0.597	0.033	5.52764	0.695	0.138	19.8561	0.634	0.196	30.9148	0.727	0.266	36.5887	0.621	0.298	47.9871	261.986	0.0874	a
21	6	All2	21-All2	0.45	0.006	1.33333	0.462	0.026	5.62771	0.46	0.144	31.3043	0.479	0.274	57.2025	0.536	0.296	55.2239	289.08	0.0955	a
21	7	All2	21-All2	0.412	0.017	4.12621	0.459	0.084	18.3007	0.494	0.134	27.1255	0.575	0.27	46.9565	0.667	0.319	47.8261	273.759	0.0677	a
21	8	All2	21-All2	0.468	0.059	12.6068	0.504	0.187	37.1032	0.549	0.261	47.541	0.615	0.386	62.7642	0.639	0.43	67.2926	429.869	0.0706	a
21	9	All2	21-All2	0.433	0.01	2.30947	0.473	0.064	13.5307	0.477	0.138	28.9308	0.48	0.222	46.25	0.476	0.221	46.4286	263.751	0.0691	a
21	10	All2	21-All2	0.472	0.006	1.27119	0.496	0.096	19.3548	0.499	0.174	34.8697	0.569	0.303	53.2513	0.52	0.329	63.2692	323.553	0.0605	a
21	11	All2	21-All2	0.41	0.008	1.95122	0.442	0.056	12.6697	0.5	0.144	28.8	0.475	0.26	54.7368	0.48	0.251	52.2917	288.424	0.0834	a
21	12	All2	21-All2	0.475	0.017	3.57895	0.506	0.118	23.3202	0.591	0.209	35.3638	0.679	0.414	60.972	0.806	0.436	54.0943	345.153	0.0669	a
21	13	All2	21-All2	0.456	0.029	6.35965	0.539	0.15	27.8293	0.61	0.279	45.7377	0.626	0.399	63.738	0.614	0.399	64.9837	400.691	0.0704	a
21	14	All2	21-All2	0.367	0.029	7.90191	0.4	0.081	20.25	0.407	0.126	30.9582	0.507	0.268	52.86	0.492	0.264	53.6585	311.606	0.0595	a
21	15	All2	21-All2	0.484	0.007	1.44628	0.527	0.08	15.1803	0.632	0.148	23.4177	0.602	0.315	52.3256	0.704	0.401	56.9602	278.125	0.0581	a
21	16	All2	21-All2	0.391	0.005	1.27877	0.471	0.052	11.0403	0.467	0.129	27.6231	0.591	0.279	47.2081	0.574	0.239	41.6376	252.075	0.1111	a
21	17	All2	21-All2	0.394	0.019	4.82234	0.465	0.09	19.3548	0.506	0.178	35.1779	0.645	0.403	62.4806	0.668	0.395	59.1317	346.81	0.0912	a
21	18	All2	21-All2	0.404	0.025	6.18812	0.464	0.101	21.7672	0.505	0.194	38.4158	0.634	0.423	66.7192	0.679	0.419	61.7084	374.269	0.1266	a
21	19	All2	21-All2	0.403	0.018	4.4665	0.469	0.091	19.403	0.508	0.174	34.252	0.626	0.327	52.2364	0.694	0.323	46.5418	306.035	0.0901	a
21	20	All2	21-All2	0.395	0.008	2.02532	0.46	0.069	15	0.55	0.129	23.4545	0.652	0.345	52.9141	0.626	0.35	55.9105	278.857	0.1116	a
21	21	ni	21-ni	0.37	5.354e-05	0.0144703	0.401	0.0004819	0.120175	0.415	0.0007496	0.180627	0.478	0.002	0.41841	0.473	0.0008031	0.169789	1.9222	0.0592	a
21	22	ni	21-ni	0.419	0.026	6.20525	0.421	0.003	0.712589	0.453	0.011	2.42826	0.535	0.011	2.05607	0.54	0.009	1.66667	20.5079	0.0663	a
21	23	ni	21-ni	0.354	0.0008031	0.226864	0.421	0.002	0.475059	0.418	0.005	1.19617	0.473	0.011	2.32558	0.493	0.008	1.62272	11.6041	0.0669	a
21	24	ni	21-ni	0.359	0.000696	0.193872	0.471	0.013	2.76008	0.529	0.014	2.6465	0.611	0.032	5.23732	0.614	0.014	2.28013	27.7037	0.0593	a
21	25	ni	21-ni	0.209	0	0	0.462	0.002	0.4329	0.432	0.004	0.925926	0.576	0.014	2.43056	0.595	0.011	1.84874	11.1057	0.0786	a
21	26	ni	21-ni	0.3	0	0	0.392	5.354e-05	0.0136582	0.367	5.354e-05	0.0145886	0.474	0.0005354	0.112954	0.505	0.009	1.78218	2.12835	0.0845	a
21	27	ni	21-ni	0.397	0.001	0.251889	0.441	0.004	0.907029	0.482	0.019	3.94191	0.56	0.022	3.92857	0.529	0.004	0.756144	22.4983	0.0828	a
21	28	ni	21-ni	0.323	0	0	0.437	0.002	0.457666	0.458	0.003	0.655022	0.49	0.006	1.22449	0.468	0	0	5.61411	0.0543	a
21	29	ni	21-ni	0.45	0.01	2.22222	0.441	0.004	0.907029	0.561	0.014	2.49554	0.707	0.026	3.67751	0.713	0.016	2.24404	21.713	0.0856	a
21	30	ni	21-ni	0.412	0.004	0.970874	0.458	0.004	0.873362	0.478	0.006	1.25523	0.561	0.012	2.13904	0.517	0.006	1.16054	12.3638	0.103	a
G	1	ni	G-ni	0.299	0.005	1.67224	0.367	0.002	0.544959	0.422	0.01	2.36967	0.36	0.0004819	0.133861	0.475	0.009	1.89474	10.9157	0.1234	a
G	3	ni	G-ni	0.329	0.002	0.607903	0.438	0.02	4.56621	0.479	0.016	3.34029	0.454	0.014	3.0837	0.457	0.007	1.53173	27.332	0.0939	a
G	4	ni	G-ni	0.366	0.007	1.91257	0.455	0.015	3.2967	0.503	0.008	1.59046	0.462	0.005	1.08225	0.476	0	0	15.1877	0.0846	a
G	6	ni	G-ni	0.381	0	0	0.445	0.011	2.47191	0.466	0.002	0.429185	0.468	0.006	1.28205	0.519	0.005	0.963391	10.1853	0.0423	a
G	8	ni	G-ni	0.291	0	0	0.348	0.004	1.14943	0.406	0.011	2.70936	0.341	0.006	1.75953	0.387	0.014	3.61757	17.0886	0.0458	a
G	9	ni	G-ni	0.333	0.0005354	0.160781	0.324	0.0003212	0.0991358	0.399	0.0002677	0.0670927	0.37	0.0002142	0.0578919	0.407	0.0003212	0.0789189	0.750433	0.0459	a
G	10	ni	G-ni	0.372	0.005	1.34409	0.416	0.005	1.20192	0.47	0.012	2.55319	0.395	0.018	4.55696	0.45	0.005	1.11111	22.6344	0.0415	a
G	11	All2	G-All2	0.322	0.007	2.17391	0.386	0.021	5.44041	0.41	0.047	11.4634	0.432	0.157	36.3426	0.481	0.165	34.3035	166.873	0.0614	a
G	12	All2	G-All2	0.342	0.007	2.04678	0.342	0.031	9.06433	0.399	0.083	20.802	0.504	0.115	22.8175	0.518	0.128	24.7104	153.935	0.0368	a
G	13	All2	G-All2	0.317	0.017	5.36278	0.372	0.078	20.9677	0.461	0.126	27.3319	0.456	0.185	40.5702	0.514	0.228	44.358	261.411	0.0487	a
G	14	All2	G-All2	0.237	0.012	5.06329	0.35	0.057	16.2857	0.396	0.077	19.4444	0.361	0.108	29.9169	0.368	0.115	31.25	192.288	0.0532	a
G	15	All2	G-All2	0.254	0.01	3.93701	0.335	0.062	18.5075	0.374	0.122	32.6203	0.364	0.156	42.8571	0.383	0.171	44.6475	274.293	0.0445	a
G	16	All2	G-All2	0.329	0.008	2.43161	0.406	0.044	10.8374	0.415	0.078	18.7952	0.407	0.135	33.1695	0.442	0.163	36.8778	190.896	0.0755	a
G	18	All2	G-All2	0.376	0.024	6.38298	0.437	0.097	22.1968	0.456	0.155	33.9912	0.406	0.194	47.7833	0.409	0.231	56.4792	311.692	0.053	a
G	19	All2	G-All2	0.44	0.012	2.72727	0.415	0.031	7.46988	0.442	0.152	34.3891	0.447	0.206	46.085	0.465	0.237	50.9677	269.82	0.0877	a
G	20	All2	G-All2	0.32	0.006	1.875	0.362	0.042	11.6022	0.4	0.115	28.75	0.359	0.168	46.7967	0.385	0.175	45.4545	259.401	0.062	a
G	21	All2	G-All2	0.323	0.009	2.78638	0.323	0.017	5.26316	0.397	0.048	12.0907	0.387	0.108	27.907	0.448	0.155	34.5982	147.905	0.0626	a
G	22	All2	G-All2	0.372	0.009	2.41935	0.398	0.035	8.79397	0.409	0.054	13.2029	0.378	0.089	23.545	0.44	0.134	30.4545	142.332	0.0785	a
G	23	All2	G-All2	0.293	0.01	3.41297	0.343	0.03	8.74636	0.365	0.058	15.8904	0.369	0.11	29.8103	0.424	0.135	31.8396	166.997	0.0733	a
G	24	All2	G-All2	0.39	0.007	1.79487	0.344	0.025	7.26744	0.358	0.059	16.4804	0.349	0.153	43.8395	0.401	0.196	48.8778	216.008	0.0755	a
G	25	All2	G-All2	0.316	0.008	2.53165	0.341	0.035	10.2639	0.314	0.059	18.7898	0.329	0.135	41.0334	0.38	0.142	37.3684	209.986	0.0967	a
G	26	All2	G-All2	0.285	0.007	2.45614	0.322	0.026	8.07453	0.331	0.06	18.1269	0.373	0.089	23.8606	0.422	0.121	28.673	152.247	0.0608	a
G	27	All2	G-All2	0.319	0.006	1.88088	0.382	0.045	11.7801	0.427	0.103	24.1218	0.424	0.172	40.566	0.458	0.188	41.048	228.209	0.0689	a
G	29	All2	G-All2	0.27	0.008	2.96296	0.367	0.018	4.90463	0.348	0.056	16.092	0.396	0.126	31.8182	0.421	0.149	35.3919	167.939	0.0828	a
H	1	ni	H-ni	0.296	0.004	1.35135	0.395	0.001	0.253165	0.476	0.006	1.2605	0.456	0.004	0.877193	0.494	0.002	0.404858	7.60678	0.0958	a
H	2	ni	H-ni	0.388	0.015	3.86598	0.522	0.012	2.29885	0.562	0.015	2.66904	0.583	0.003	0.51458	0.604	0.007	1.15894	17.5817	0.0838	a
H	3	ni	H-ni	0.389	0.009	2.31362	0.445	0.015	3.37079	0.51	0.051	10	0.504	0.036	7.14286	0.523	0.016	3.05927	54.9716	0.0535	a
H	4	ni	H-ni	0.352	0.01	2.84091	0.344	0.0008031	0.233459	0.41	0.001	0.243902	0.4	0.001	0.25	0.417	0.001	0.239808	4.78239	0.0721	a
H	6	ni	H-ni	0.293	0.0004283	0.146177	0.342	0.0003748	0.109591	0.26	0.002	0.769231	0.334	0.003	0.898204	0.475	0.001	0.210526	4.74447	0.0967	a
H	7	ni	H-ni	0.255	0.011	4.31373	0.379	0.01	2.63852	0.526	0.019	3.61217	0.549	0.009	1.63934	0.544	0.007	1.28676	24.0063	0.0678	a
H	8	ni	H-ni	0.272	0.004	1.47059	0.332	0.004	1.20482	0.356	0.01	2.80899	0.363	0.005	1.37741	0.377	0.003	0.795756	15.142	0.0731	a
H	9	ni	H-ni	0.297	0.003	1.0101	0.445	0.008	1.79775	0.459	0.011	2.39651	0.453	0.007	1.54525	0.527	0.006	1.13852	15.5985	0.0744	a
H	10	ni	H-ni	0.338	0.02	5.91716	0.414	0.02	4.83092	0.407	0.011	2.7027	0.438	0.005	1.14155	0.446	0.002	0.44843	25.6381	0.077	a
H	11	All2	H-All2	0.354	0.009	2.54237	0.398	0.021	5.27638	0.38	0.061	16.0526	0.381	0.131	34.3832	0.476	0.16	33.6134	172.798	0.0963	a
H	12	All2	H-All2	0.398	0.019	4.77387	0.543	0.056	10.3131	0.614	0.111	18.0782	0.59	0.194	32.8814	0.658	0.267	40.5775	193.376	0.0703	a
H	13	All2	H-All2	0.367	0.026	7.08447	0.428	0.075	17.5234	0.453	0.163	35.9823	0.482	0.222	46.0581	0.546	0.267	48.9011	296.133	0.1017	a
H	14	All2	H-All2	0.379	0.013	3.43008	0.419	0.059	14.0811	0.438	0.109	24.8858	0.549	0.198	36.0656	0.667	0.291	43.6282	227.599	0.0679	a
H	15	All2	H-All2	0.356	0.011	3.08989	0.437	0.03	6.86499	0.438	0.118	26.9406	0.499	0.203	40.6814	0.568	0.269	47.3592	233.234	0.0651	a
H	17	All2	H-All2	0.354	0.025	7.06215	0.487	0.089	18.2752	0.564	0.179	31.7376	0.558	0.239	42.8315	0.656	0.318	48.4756	278.511	0.0673	a
H	18	All2	H-All2	0.361	0.01	2.77008	0.505	0.03	5.94059	0.627	0.119	18.9793	0.651	0.239	36.7127	0.705	0.362	51.3475	205.229	0.064	a
H	19	All2	H-All2	0.263	0.026	9.88593	0.336	0.048	14.2857	0.382	0.116	30.3665	0.357	0.162	45.3782	0.371	0.244	65.7682	293.587	0.0675	a
H	20	All2	H-All2	0.316	0.008	2.53165	0.459	0.04	8.7146	0.436	0.107	24.5413	0.401	0.148	36.9077	0.509	0.233	45.776	219.359	0.0785	a
H	21	All2	H-All2	0.203	0.016	7.88177	0.286	0.022	7.69231	0.38	0.079	20.7895	0.489	0.151	30.8793	0.519	0.228	43.9306	196.369	0.068	a
H	22	All2	H-All2	0.338	0.007	2.07101	0.393	0.036	9.16031	0.435	0.067	15.4023	0.425	0.145	34.1176	0.447	0.226	50.5593	194.751	0.0859	a
H	23	All2	H-All2	0.374	0.01	2.6738	0.469	0.034	7.24947	0.509	0.11	21.611	0.497	0.237	47.6861	0.548	0.314	57.2993	247.715	0.0855	a
H	24	All2	H-All2	0.307	0.007	2.28013	0.37	0.022	5.94595	0.4	0.071	17.75	0.381	0.149	39.1076	0.374	0.259	69.2513	225.567	0.0571	a
H	25	All2	H-All2	0.409	0.007	1.71149	0.464	0.025	5.38793	0.483	0.079	16.3561	0.488	0.146	29.918	0.532	0.261	49.0602	177.233	0.0771	a
H	26	All2	H-All2	0.321	0.004	1.24611	0.378	0.005	1.32275	0.381	0.006	1.5748	0.356	0.014	3.93258	0.379	0.044	11.6095	29.2696	0.075	a
H	27	All2	H-All2	0.4	0.007	1.75	0.438	0.047	10.7306	0.441	0.092	20.8617	0.408	0.176	43.1373	0.428	0.21	49.0654	232.274	0.07	a
H	28	All2	H-All2	0.405	0.008	1.97531	0.468	0.011	2.35043	0.485	0.05	10.3093	0.454	0.122	26.8722	0.504	0.169	33.5317	133.162	0.0685	a
H	29	All2	H-All2	0.397	0.018	4.53401	0.437	0.02	4.57666	0.43	0.071	16.5116	0.427	0.118	27.6347	0.458	0.129	28.1659	152.219	0.075	a
H	30	All2	H-All2	0.37	0.016	4.32432	0.441	0.041	9.29705	0.442	0.116	26.2443	0.396	0.175	44.1919	0.471	0.208	44.1614	243.17	0.0722	a
W	1	All2	W-All2	0.169	0.039	23.0769	0.28	0.072	25.7143	0.211	0.032	15.1659	0.387	0.14	36.1757	0.478	0.192	40.1674	243.027	0.082	a
W	3	All2	W-All2	0.182	0.025	13.7363	0.304	0.086	28.2895	0.197	0.056	28.4264	0.466	0.209	44.8498	0.51	0.255	50	303.506	0.0869	a
W	5	All2	W-All2	0.205	0.019	9.26829	0.412	0.061	14.8058	0.247	0.033	13.3603	0.442	0.129	29.1855	0.477	0.173	36.2683	181.513	0.103	a
W	6	All2	W-All2	0.282	0.012	4.25532	0.342	0.034	9.94152	0.414	0.065	15.7005	0.392	0.106	27.0408	0.464	0.129	27.8017	158.793	0.0795	a
W	7	All2	W-All2	0.255	0.014	5.4902	0.292	0.083	28.4247	0.295	0.089	30.1695	0.385	0.161	41.8182	0.425	0.179	42.1176	284.426	0.0843	a
W	8	All2	W-All2	0.183	0.012	6.55738	0.304	0.019	6.25	0.19	0.01	5.26316	0.437	0.096	21.968	0.439	0.12	27.3349	114.47	0.0915	a
W	9	All2	W-All2	0.31	0.018	5.80645	0.369	0.042	11.3821	0.371	0.078	21.0243	0.441	0.117	26.5306	0.457	0.131	28.6652	176.123	0.076	a
W	10	All2	W-All2	0.165	0.019	11.5152	0.245	0.053	21.6327	0.297	0.055	18.5185	0.409	0.107	26.1614	0.427	0.128	29.9766	196.457	0.0966	a
W	11	All2	W-All2	0.206	0.02	9.70874	0.236	0.067	28.3898	0.289	0.08	27.6817	0.344	0.101	29.3605	0.349	0.104	29.7994	238.893	0.0654	a
W	13	All2	W-All2	0.236	0.01	4.23729	0.279	0.011	3.94265	0.314	0.012	3.82166	0.348	0.054	15.5172	0.354	0.077	21.7514	82.2212	0.0729	a
W	14	All2	W-All2	0.326	0.031	9.5092	0.415	0.065	15.6627	0.364	0.115	31.5934	0.48	0.15	31.25	0.473	0.17	35.9408	233.884	0.0695	a
W	15	All2	W-All2	0.289	0.015	5.19031	0.404	0.028	6.93069	0.422	0.043	10.1896	0.535	0.134	25.0467	0.519	0.162	31.2139	138.356	0.064	a
W	16	ni	W-ni	0.325	0.003	0.923077	0.452	0.003	0.663717	0.518	0.004	0.772201	0.659	0.005	0.758725	0.708	0.004	0.564972	6.6428	0.0705	a
W	17	ni	W-ni	0.297	0.004	1.3468	0.368	0.006	1.63043	0.413	0.007	1.69492	0.485	0.007	1.4433	0.503	0.002	0.397614	12.8508	0.0951	a
W	18	ni	W-ni	0.231	0.0002142	0.0927273	0.38	0.004	1.05263	0.453	0.004	0.883002	0.589	0.008	1.35823	0.712	0.008	1.1236	8.92468	0.0832	a
W	19	ni	W-ni	0.287	0.0004283	0.149233	0.459	0.005	1.08932	0.526	0.005	0.95057	0.658	0.004	0.607903	0.684	0.001	0.146199	6.37026	0.0885	a
W	20	ni	W-ni	0.259	0.011	4.2471	0.379	0.008	2.11082	0.394	0.004	1.01523	0.569	0.002	0.351494	0.574	0.002	0.348432	12.234	0.0977	a
W	21	ni	W-ni	0.213	0.002	0.938967	0.229	0.0001606	0.070131	0.284	0	0	0.31	5.354e-05	0.017271	0.317	0.002	0.630915	1.75332	0.072	a
W	22	ni	W-ni	0.204	0.002	0.980392	0.282	0.003	1.06383	0.296	0.006	2.02703	0.336	0.003	0.892857	0.325	0.002	0.615385	11.0231	0.0707	a
W	23	ni	W-ni	0.265	0.003	1.13208	0.281	0.004	1.42349	0.338	0.006	1.77515	0.355	0.002	0.56338	0.352	0.003	0.852273	10.6776	0.0746	a
W	24	ni	W-ni	0.164	5.354e-05	0.0326463	0.232	0.004	1.72414	0.302	0.005	1.65563	0.31	0.003	0.967742	0.303	0.0004819	0.159043	10.1984	0.0777	a
W	25	ni	W-ni	0.135	0.034	25.1852	0.259	0.0007496	0.289421	0.326	0	0	0.309	0.001	0.323625	0.318	0	0	26.5731	0.0825	a
W	26	All2	W-All2	0.278	0.008	2.8777	0.348	0.087	25	0.385	0.117	30.3896	0.424	0.155	36.5566	0.428	0.17	39.7196	259.963	0.1089	a
W	27	All2	W-All2	0.208	0.013	6.25	0.309	0.044	14.2395	0.373	0.067	17.9625	0.453	0.107	23.6203	0.472	0.171	36.2288	174.915	0.091	a
W	28	All2	W-All2	0.168	0.012	7.14286	0.261	0.026	9.96169	0.261	0.071	27.2031	0.349	0.118	33.8109	0.374	0.156	41.7112	221.312	0.1284	a
W	29	All2	W-All2	0.21	0.009	4.28571	0.373	0.044	11.7962	0.423	0.08	18.9125	0.514	0.133	25.8755	0.585	0.178	30.4274	170.276	0.0967	a
W	30	All2	W-All2	0.218			0.319	0.037	11.5987	0.336	0.068	20.2381	0.396	0.12	30.303	0.594	0.272	45.7912	195.342	0.093	a
M	1	ni	M-ni	0.373	0.008	2.14477	0.448	0.008	1.78571	0.453	0.003	0.662252	0.509	0.011	2.1611	0.516	0.006	1.16279	13.9374	0.106	b
M	2	ni	M-ni	0.379	0.023	6.0686	0.398	0.017	4.27136	0.48	0.024	5	0.488	0.006	1.22951	0.519	0.003	0.578035	30.7631	0.125	b
M	3	ni	M-ni	0.414	0	0	0.427	0.011	2.57611	0.478	0.012	2.51046	0.478	0.002	0.41841	0.549	0.0006757	0.123078	12.5975	0.107	b
M	4	ni	M-ni	0.461	0.014	3.03688	0.522	0.061	11.6858	0.541	0.023	4.25139	0.547	0.029	5.30165	0.528	0.001	0.189394	50.4805	0.128	b
M	5	ni	M-ni	0.27	0.008	2.96296	0.341	0.000729	0.213783	0.435	0.01	2.29885	0.449	0.001	0.222717	0.499	0.0003912	0.0783968	9.77285	0.142	b
M	6	ni	M-ni	0.35	0.001	0.285714	0.42	0.013	3.09524	0.476	0.012	2.52101	0.494	0.005	1.01215	0.546	0.001	0.18315	15.4922	0.069	b
M	7	RB84	M-RB84	0.283	0.017	6.00707	0.311	0.063	20.2572	0.353	0.166	47.0255	0.378	0.26	68.7831	0.374	0.242	64.7059	400.749	0.082	b
M	8	RB84	M-RB84	0.271	0.042	15.4982	0.301	0.069	22.9236	0.314	0.154	49.0446	0.345	0.245	71.0145	0.349	0.231	66.1891	427.682	0.083	b
M	9	RB84	M-RB84	0.276	0.037	13.4058	0.301	0.071	23.588	0.353	0.186	52.6912	0.394	0.268	68.0203	0.404	0.254	62.8713	425.232	0.098	b
M	10	RB84	M-RB84	0.365	0.016	4.38356	0.401	0.08	19.9501	0.407	0.133	32.6781	0.416	0.259	62.2596	0.433	0.263	60.739	342.367	0.087	b
M	11	RB84	M-RB84	0.352	0.012	3.40909	0.386	0.088	22.7979	0.411	0.165	40.146	0.439	0.317	72.2096	0.438	0.321	73.2877	403.181	0.079	b
M	12	RB84	M-RB84	0.235	0.039	16.5957	0.273	0.11	40.293	0.3	0.198	66	0.349	0.27	77.3639	0.341	0.249	73.0205	528.612	0.091	b
M	13	RB84	M-RB84	0.275	0.012	4.36364	0.3	0.043	14.3333	0.34	0.126	37.0588	0.361	0.227	62.8809	0.352	0.215	61.0795	343.959	0.087	b
M	14	RB84	M-RB84	0.29	0.024	8.27586	0.307	0.088	28.6645	0.338	0.215	63.6095	0.343	0.261	76.0933	0.351	0.26	74.0741	488.936	0.067	b
M	15	RB84	M-RB84	0.292	0.038	13.0137	0.332	0.094	28.3133	0.347	0.137	39.4813	0.36	0.26	72.2222	0.381	0.262	68.7664	417.665	0.062	b
M	16	RB84	M-RB84	0.25	0.028	11.2	0.296	0.084	28.3784	0.302	0.159	52.649	0.333	0.249	74.7748	0.315	0.231	73.3333	459.85	0.09	b
M	17	RB84	M-RB84	0.251	0.033	13.1474	0.28	0.088	31.4286	0.291	0.181	62.1993	0.343	0.257	74.9271	0.344	0.249	72.3837	491.204	0.079	b
M	18	RB84	M-RB84	0.226	0.059	26.1062	0.276	0.116	42.029	0.286	0.194	67.8322	0.307	0.241	78.5016	0.331	0.249	75.2266	551.225	0.089	b
M	1	ni	M-ni	0.453	7.112e-05	0.0156998	0.49	0.005	1.02041	0.447	0.002	0.447427	0.413	0.008	1.93705	0.421	0.005	1.18765	9.20535	0.074	b
M	2	ni	M-ni	0.263	0.011	4.18251	0.335	0.016	4.77612	0.404	0.018	4.45545	0.435	0.042	9.65517	0.447	0.027	6.04027	55.0516	0.112	b
M	3	ni	M-ni	0.367	0.012	3.26975	0.406	0.009	2.21675	0.454	0.004	0.881057	0.487	0.019	3.90144	0.469	0.016	3.41151	23.071	0.065	b
M	4	ni	M-ni	0.36	0.005	1.38889	0.199	0.004	2.01005	0.39	0.011	2.82051	0.217	0.012	5.52995	0.421	0.017	4.038	30.3232	0.073	b
M	5	ni	M-ni	0.441	0.013	2.94785	0.56	0.0007468	0.133357	0.57	0.003	0.526316	0.635	0.012	1.88976	0.468	0.019	4.05983	13.3146		b
M	7	RB84	M-RB84	0.333	0.03	9.00901	0.347	0.122	35.1585	0.354	0.238	67.2316	0.365	0.293	80.274	0.367	0.296	80.654	528.744	0.075	b
M	8	RB84	M-RB84	0.368	0.125	33.9674	0.37	0.159	42.973	0.381	0.285	74.8031	0.351	0.306	87.1795	0.383	0.329	85.9008	610.771	0.039	b
M	9	RB84	M-RB84	0.266	0.07	26.3158	0.293	0.145	49.4881	0.299	0.242	80.9365	0.289	0.245	84.7751	0.298	0.246	82.5503	622.121	0.072	b
M	10	RB84	M-RB84	0.262	0.073	27.8626	0.291	0.21	72.1649	0.289	0.232	80.2768	0.292	0.244	83.5616	0.315	0.257	81.5873	663.376	0.061	b
M	11	RB84	M-RB84	0.267	0.067	25.0936	0.286	0.118	41.2587	0.285	0.204	71.5789	0.301	0.252	83.7209	0.321	0.267	83.1776	579.038		b
W	1	ni	W-ni	0.492	3.556e-05	0.00722764	0.357	0.005	1.40056	0.314	0.003	0.955414	0.291	0.003	1.03093	0.287	0.000569	0.198258	7.97246	0.064	b
W	2	ni	W-ni	0.588	0.0009957	0.169337	0.648	0.004	0.617284	0.664	0.008	1.20482	0.553	0	0	0.289	0.003	1.03806	5.45402	0.058	b
W	3	ni	W-ni	0.223	0.00016	0.0717489	0.303	0.005	1.65017	0.309	0.001	0.323625	0.36	0.004	1.11111	0.266	0.002	0.75188	7.7108	0.038	b
W	4	ni	W-ni	0.174	1.778e-05	0.0102184	0.164	0.005	3.04878	0.171	3.556e-05	0.0207953	0.197	0.005	2.53807	0.219	0.006	2.73973	15.2447	0.042	b
W	5	ni	W-ni	0.197	0.0004801	0.243706	0.195	1.778e-05	0.00911795	0.22	0.0007646	0.347545	0.253	0.0003023	0.119486	0.268	0.003	1.1194	2.54892	0.047	b
W	6	ni	W-ni	0.317	0.0002489	0.0785174	0.331	0.005	1.51057	0.32	0.003	0.9375	0.22	0.001	0.454545	0.243	0	0	6.57978	0.045	b
W	7	ni	W-ni	0.275	3.556e-05	0.0129309	0.283	0.0002134	0.0754064	0.317	0.007	2.2082	0.317	0.006	1.89274	0.318	0.0001422	0.044717	10.4608	0.068	b
W	8	ni	W-ni	0.11	0.0004801	0.436455	0.206	0.003	1.45631	0.281	0.0003023	0.10758	0.329	0.001	0.303951	0.348	0.0004445	0.12773	4.50563	0.055	b
W	9	ni	W-ni	0.266	0.0002311	0.0868797	0.239	0.018	7.53138	0.27	0.004	1.48148	0.293	0.006	2.04778	0.308	0.0009424	0.305974	24.2788	0.058	b
W	10	ni	W-ni	0.228	0.016	7.01754	0.212	0.011	5.18868	0.244	0.018	7.37705	0.25	0.011	4.4	0.262	0.005	1.9084	48.7459	0.06	b
W	11	ni	W-ni	0.223	0.009	4.03587	0.238	0.0001422	0.0597479	0.252	0.011	4.36508	0.259	0.011	4.2471	0.262	0.002	0.763359	26.4492	0.056	b
W	12	ni	W-ni	0.21	0.0001956	0.0931429	0.214	0	0	0.246	0.0008535	0.346951	0.275	0.002	0.727273	0.283	0	0	2.7787	0.056	b
W	13	RB84	W-RB84	0.186	0.011	5.91398	0.199	0.053	26.6332	0.211	0.097	45.9716	0.23	0.12	52.1739	0.253	0.116	45.8498	350.394	0.054	b
W	14	RB84	W-RB84	0.187	0.018	9.62567	0.221	0.034	15.3846	0.23	0.057	24.7826	0.212	0.11	51.8868	0.225	0.109	48.4444	280.513	0.033	b
W	15	RB84	W-RB84	0.19	0.019	10	0.212	0.081	38.2075	0.228	0.153	67.1053	0.218	0.167	76.6055	0.242	0.178	73.5537	519.246	0.048	b
W	16	RB84	W-RB84	0.188	0.017	9.04255	0.18	0.053	29.4444	0.212	0.104	49.0566	0.228	0.147	64.4737	0.221	0.134	60.6335	412.391	0.044	b
W	17	RB84	W-RB84	0.193	0.026	13.4715	0.215	0.067	31.1628	0.237	0.127	53.5865	0.246	0.16	65.0407	0.274	0.166	60.5839	432.949	0.051	b
W	18	RB84	W-RB84	0.285	0.019	6.66667	0.234	0.042	17.9487	0.249	0.064	25.7028	0.297	0.135	45.4545	0.3	0.128	42.6667	263.124	0.049	b
W	19	RB84	W-RB84	0.205	0.029	14.1463	0.171	0.028	16.3743	0.181	0.047	25.9669	0.194	0.105	54.1237	0.195	0.102	52.3077	299.429	0.041	b
W	20	RB84	W-RB84	0.228	0.024	10.5263	0.199	0.074	37.1859	0.23	0.141	61.3043	0.229	0.147	64.1921	0.272	0.16	58.8235	457.463	0.06	b
W	21	RB84	W-RB84	0.244	0.023	9.42623	0.214	0.028	13.0841	0.231	0.048	20.7792	0.239	0.127	53.1381	0.255	0.129	50.5882	270.976	0.045	b
W	22	RB84	W-RB84	0.21	0.02	9.52381	0.18	0.021	11.6667	0.204	0.07	34.3137	0.209	0.131	62.6794	0.221	0.131	59.276	334.616	0.043	b
W	23	RB84	W-RB84	0.159	0.024	15.0943	0.149	0.043	28.8591	0.162	0.08	49.3827	0.152	0.111	73.0263	0.161	0.116	72.0497	450.885	0.029	b
W	25	RB84	W-RB84	0.204	0.018	8.82353	0.191	0.043	22.5131	0.222	0.056	25.2252	0.233	0.124	53.2189	0.25	0.111	44.4	294.36	0.05	b
W	26	RB84	W-RB84	0.199	0.032	16.0804	0.172	0.037	21.5116	0.186	0.062	33.3333	0.214	0.138	64.486	0.204	0.126	61.7647	365.417	0.049	b
W	27	RB84	W-RB84	0.18	0.033	18.3333	0.155	0.053	34.1935	0.18	0.091	50.5556	0.195	0.118	60.5128	0.241	0.135	56.0166	420.408	0.055	b
W	28	RB84	W-RB84	0.21	0.025	11.9048	0.19	0.034	17.8947	0.229	0.061	26.6376	0.242	0.15	61.9835	0.246	0.141	57.3171	326.564	0.043	b
W	29	RB84	W-RB84	0.187	0.045	24.0642	0.173	0.055	31.7919	0.181	0.101	55.8011	0.19	0.136	71.5789	0.213	0.147	69.0141	475.112	0.045	b
W	30	RB84	W-RB84	0.201	0.031	15.4229	0.176	0.052	29.5455	0.187	0.097	51.8717	0.217	0.133	61.2903	0.249	0.143	57.4297	414.848	0.05	b
W	1	ni	W-ni	0.424	0.011	2.59434	0.459	0.0001422	0.0309804	0.471	0.0006223	0.132123	0.488	0.0006223	0.12752	0.415	0.0004623	0.111398	3.41681	0.037	b
W	2	ni	W-ni	0.299	0.005	1.67224	0.306	0.006	1.96078	0.304	0.007	2.30263	0.333	0.009	2.7027	0.269	1.778e-05	0.00660967	18.1138	0.034	b
W	3	ni	W-ni	0.013	0.008	61.5385	0.017	0.0008001	4.70647	0.05	0.009	18	0.16	0.021	13.125	0.185	0.016	8.64865	157.413	0.035	b
W	4	ni	W-ni	0.155	0.017	10.9677	0.172	0.019	11.0465	0.199	0.022	11.0553	0.21	0.023	10.9524	0.198	0.016	8.08081	96.1607	0.037	b
W	5	ni	W-ni	0.109	0.016	14.6789	0.166	0.014	8.43373	0.224	0.015	6.69643	0.273	0.025	9.15751	0.281	0.021	7.47331	78.6545	0.034	b
W	7	ni	W-ni	0.372	0.008	2.15054	0.359	8.89e-05	0.0247632	0.352	0.001	0.284091	0.372	0.003	0.806452	0.284	0.003	1.05634	5.98276	0.033	b
W	8	ni	W-ni	0.309	0.004	1.2945	0.326	0.004	1.22699	0.376	0.013	3.45745	0.409	0.014	3.42298	0.319	0.008	2.50784	23.4574	0.045	b
W	9	ni	W-ni	0.213	0.01	4.69484	0.243	0.019	7.81893	0.257	0.02	7.7821	0.265	0.016	6.03774	0.27	0.016	5.92593	60.8082	0.039	b
W	10	ni	W-ni	0.228	0.009	3.94737	0.265	0.01	3.77358	0.282	0.009	3.19149	0.312	0.009	2.88462	0.311	0.004	1.28617	27.971	0.037	b
W	11	ni	W-ni	0.24	0.001	0.416667	0.273	0.003	1.0989	0.273	0.002	0.732601	0.317	0.003	0.946372	0.313	0.002	0.638978	7.45088	0.038	b
W	12	ni	W-ni	0.226	0.017	7.52212	0.232	0.006	2.58621	0.274	0.023	8.39416	0.278	0.015	5.39568	0.291	0.013	4.46735	51.6365		b
W	13	RB84	W-RB84	0.2	0.034	17	0.201	0.065	32.3383	0.199	0.104	52.2613	0.199	0.153	76.8844	0.171	0.135	78.9474	483.488	0.03	b
W	14	RB84	W-RB84	0.164	0.035	21.3415	0.179	0.102	56.9832	0.189	0.141	74.6032	0.168	0.132	78.5714	0.17	0.129	75.8824	594.127	0.048	b
W	15	RB84	W-RB84	0.144	0.06	41.6667	0.131	0.086	65.6489	0.14	0.11	78.5714	0.127	0.109	85.8268	0.146	0.118	80.8219	664.782	0.025	b
W	16	RB84	W-RB84	0.163	0.026	15.9509	0.191	0.095	49.7382	0.195	0.137	70.2564	0.18	0.15	83.3333	0.179	0.146	81.5642	580.966	0.031	b
W	17	RB84	W-RB84	0.133	0.049	36.8421	0.132	0.079	59.8485	0.137	0.104	75.9124	0.145	0.122	84.1379	0.133	0.105	78.9474	635.612	0.032	b
W	18	RB84	W-RB84	0.157	0.024	15.2866	0.188	0.078	41.4894	0.195	0.134	68.7179	0.191	0.159	83.2461	0.192	0.154	80.2083	558.384	0.033	b
W	19	RB84	W-RB84	0.164	0.021	12.8049	0.197	0.059	29.9492	0.21	0.096	45.7143	0.201	0.134	66.6667	0.192	0.114	59.375	413.031	0.037	b
W	20	RB84	W-RB84	0.155	0.02	12.9032	0.191	0.034	17.801	0.207	0.048	23.1884	0.192	0.08	41.6667	0.191	0.077	40.3141	250.957	0.024	b
W	21	RB84	W-RB84	0.148	0.035	23.6486	0.145	0.07	48.2759	0.152	0.095	62.5	0.148	0.11	74.3243	0.131	0.094	71.7557	534.017	0.024	b
W	22	RB84	W-RB84	0.159	0.031	19.4969	0.179	0.1	55.8659	0.184	0.126	68.4783	0.164	0.119	72.561	0.172	0.12	69.7674	553.594	0.037	b
W	23	RB84	W-RB84	0.136	0.02	14.7059	0.143	0.051	35.6643	0.172	0.109	63.3721	0.164	0.119	72.561	0.142	0.099	69.7183	495.586		b
M	1	ni	M-ni	0.204	0	0	0.28	0	0	0.348	0.001	0.287356	0.449	0.000338	0.0752	0.518	0.015	2.89575	3.80223	0.08	c
M	2	ni	M-ni	0.317	0.007	2.2082	0.359	0.01	2.78552	0.39	0.014	3.58974	0.405	0.01	2.47	0.443	0.021	4.74041	27.6668	0.098	c
M	3	ni	M-ni	0.272	0.006	2.20588	0.287	0.007	2.43902	0.3	0.008	2.66667	0.339	0.009	2.65	0.357	0.005	1.40056	21.7883	0.087	c
M	4	ni	M-ni	0.253	0.009	3.55731	0.271	0.011	4.05904	0.296	0.012	4.05405	0.334	0.016	4.79	0.375	0.02	5.33333	39.1199	0.072	c
M	5	ni	M-ni	0.321	0.001	0.311526	0.36	0.003	0.833333	0.383	0.005	1.30548	0.42	0.006	1.43	0.454	0.009	1.98238	10.7957	0.09	c
M	6	RB84	M-RB84	0.306	0.031	10.1307	0.306	0.114	37.2549	0.301	0.179	59.4684	0.305	0.244	80	0.328	0.265	80.7927	514.104	0.076	c
M	7	RB84	M-RB84	0.171	0.001	0.584795	0.208	0.002	0.961538	0.237	0.011	4.64135	0.265	0.121	45.7	0.288	0.155	53.8194	182.082	0.054	c
M	8	RB84	M-RB84	0.303	0.023	7.59076	0.336	0.129	38.3929	0.343	0.152	44.3149	0.378	0.256	67.7	0.343	0.24	69.9708	434.447	0.075	c
M	9	RB84	M-RB84	0.272	0.03	11.0294	0.277	0.132	47.6534	0.283	0.174	61.4841	0.294	0.219	74.5	0.314	0.23	73.2484	519.519	0.071	c
M	10	RB84	M-RB84	0.301	0.006	1.99336	0.324	0.079	24.3827	0.336	0.203	60.4167	0.356	0.269	75.6	0.368	0.281	76.3587	467.064	0.067	c
M	11	RB84	M-RB84	0.212	0.002	0.943396	0.243	0.052	21.3992	0.27	0.131	48.5185	0.256	0.179	69.9	0.25	0.178	71.2	411.043	0.054	c
M	12	RB84	M-RB84	0.284	0.016	5.6338	0.303	0.108	35.6436	0.323	0.187	57.8947	0.3	0.214	71.3	0.348	0.27	77.5862	477.577	0.049	c
M	13	RB84	M-RB84	0.277	0.03	10.8303	0.262	0.098	37.4046	0.267	0.14	52.4345	0.289	0.201	69.6	0.286	0.211	73.7762	464.377	0.057	c
M	14	RB84	M-RB84	0.23	0.009	3.91304	0.253	0.097	38.3399	0.295	0.19	64.4068	0.283	0.195	68.9	0.294	0.203	69.0476	482.919	0.08	c
M	15	RB84	M-RB84	0.272	0.009	3.30882	0.283	0.114	40.2827	0.294	0.203	69.0476	0.306	0.241	78.8	0.319	0.256	80.2508	533.639	0.075	c
M	16	ni	M-ni	0.255	8.89e-05	0.0348627	0.28	0.000676	0.241321	0.309	0.001	0.323625	0.329	0.000605	0.184	0.353	0.000409	0.115864	1.90178	0.091	c
M	17	ni	M-ni	0.277	0.006	2.16606	0.308	0.008	2.5974	0.339	0.012	3.53982	0.359	0.007	1.95	0.373	0.004	1.07239	22.1575	0.096	c
M	18	ni	M-ni	0.2	0	0	0.223	0.001	0.44843	0.277	0.002	0.722022	0.307	0.001	0.326	0.324	0.002	0.617284	4.13353	0.064	c
M	19	ni	M-ni	0.326	3.56e-05	0.010908	0.372	0.008	2.15054	0.37	0.002	0.540541	0.397	0.003	0.756	0.4	0.004	1	8.5525	0.098	c
M	20	ni	M-ni	0.259	0.002	0.772201	0.285	0.004	1.40351	0.318	0.004	1.25786	0.339	0.007	2.06	0.351	0.003	0.854701	12.7408	0.076	c
M	21	RB84	M-RB84	0.245	0.002	0.816327	0.262	0.09	34.3511	0.269	0.161	59.8513	0.253	0.195	77.1	0.277	0.216	77.9783	489.813	0.073	c
M	22	RB84	M-RB84	0.287	5.33e-05	0.0185854	0.314	0.083	26.4331	0.326	0.156	47.8528	0.334	0.228	68.3	0.335	0.229	68.3582	411.534	0.043	c
M	23	RB84	M-RB84	0.208	0.002	0.961538	0.234	0.007	2.99145	0.236	0.098	41.5254	0.241	0.128	53.1	0.239	0.121	50.6276	294.166	0.049	c
M	24	RB84	M-RB84	0.189	0.004	2.1164	0.235	0.072	30.6383	0.26	0.107	41.1538	0.269	0.151	56.1	0.298	0.175	58.7248	365.337	0.075	c
M	25	RB84	M-RB84	0.292	0.006	2.05479	0.317	0.086	27.1293	0.34	0.165	48.5294	0.341	0.245	71.8	0.339	0.257	75.8112	433.067	0.069	c
M	26	RB84	M-RB84	0.283	0.008	2.82686	0.302	0.095	31.457	0.341	0.152	44.5748	0.333	0.194	58.3	0.333	0.196	58.8589	381.682	0.061	c
M	27	RB84	M-RB84	0.235	0.005	2.12766	0.241	0.083	34.4398	0.254	0.123	48.4252	0.262	0.152	58	0.27	0.158	58.5185	395.627	0.074	c
M	28	RB84	M-RB84	0.263	0.002	0.760456	0.278	0.041	14.7482	0.286	0.082	28.6713	0.304	0.184	60.5	0.303	0.2	66.0066	319.258	0.05	c
M	29	RB84	M-RB84	0.318	0.032	10.0629	0.33	0.123	37.2727	0.337	0.206	61.1276	0.34	0.277	81.5	0.343	0.277	80.758	521.862	0.073	c
M	30	RB84	M-RB84	0.253	0.001	0.395257	0.275	0.053	19.2727	0.284	0.122	42.9577	0.291	0.193	66.3	0.3	0.222	74	386.143	0.072	c
21	1	ni	21-ni	0.236	0.004	1.69492	0.264	0.005	1.89394	0.278	0.006	2.15827	0.293	0.006	2.05	0.323	0.01	3.09598	19.0939	0.063	c
21	2	ni	21-ni	0.279	0.00016	0.0573477	0.317	0.000711	0.224353	0.336	0.002	0.595238	0.369	0.008	2.17	0.374	0.007	1.87166	9.28586	0.082	c
21	3	ni	21-ni	0.245	0.008	3.26531	0.275	0.009	3.27273	0.291	0.01	3.43643	0.307	0.018	5.86	0.314	0.012	3.82166	36.8815	0.082	c
21	4	ni	21-ni	0.265	0.003	1.13208	0.291	0.005	1.71821	0.314	0.01	3.18471	0.324	0.011	3.4	0.342	0.014	4.09357	25.1115	0.09	c
21	5	ni	21-ni	0.28	0.007	2.5	0.311	0.008	2.57235	0.335	0.009	2.68657	0.39	0.011	2.82	0.446	0.013	2.9148	24.3272	0.088	c
21	6	RB84	21-RB84	0.228	0.041	17.9825	0.251	0.099	39.4422	0.246	0.157	63.8211	0.245	0.176	71.8	0.258	0.181	70.155	506.167	0.054	c
21	7	RB84	21-RB84	0.286	0.053	18.5315	0.279	0.136	48.7455	0.281	0.16	56.9395	0.282	0.166	58.9	0.289	0.167	57.7855	463.32		c
21	8	RB84	21-RB84	0.256	0.042	16.4062	0.282	0.113	40.0709	0.29	0.186	64.1379	0.304	0.199	65.5	0.312	0.201	64.4231	484.967	0.055	c
21	9	RB84	21-RB84	0.275	0.022	8	0.3	0.094	31.3333	0.305	0.165	54.0984	0.314	0.181	57.6	0.329	0.172	52.2796	402.3	0.04	c
21	10	RB84	21-RB84	0.257	0.028	10.8949	0.269	0.153	56.8773	0.265	0.194	73.2075	0.264	0.189	71.6	0.272	0.195	71.6912	558.337	0.048	c
21	11	RB84	21-RB84	0.268	0.015	5.59701	0.289	0.124	42.9066	0.285	0.174	61.0526	0.297	0.198	66.7	0.284	0.188	66.1972	476.906	0.056	c
21	12	RB84	21-RB84	0.275	0.054	19.6364	0.283	0.15	53.0035	0.293	0.188	64.1638	0.297	0.197	66.3	0.298	0.201	67.4497	519.328	0.055	c
21	13	RB84	21-RB84	0.266	0.014	5.26316	0.282	0.15	53.1915	0.282	0.197	69.8582	0.282	0.206	73	0.269	0.205	76.2082	545.124	0.068	c
21	14	RB84	21-RB84	0.191	0.005	2.6178	0.242	0.069	28.5124	0.247	0.111	44.9393	0.246	0.126	51.2	0.246	0.12	48.7805	348.82	0.038	c
21	15	RB84	21-RB84	0.217	0.004	1.84332	0.243	0.005	2.05761	0.28	0.017	6.07143	0.296	0.125	42.2	0.299	0.177	59.1973	185.909	0.049	c
21	16	ni	21-ni	0.295	0.007	2.37288	0.328	0.008	2.43902	0.363	0.009	2.47934	0.376	0.009	2.39	0.384	0.009	2.34375	21.7771	0.076	c
21	17	ni	21-ni	0.243	0.005	2.05761	0.28	0.006	2.14286	0.302	0.007	2.31788	0.328	0.008	2.44	0.339	0.009	2.65487	20.8905	0.064	c
21	18	ni	21-ni	0.239	0.004	1.67364	0.268	0.005	1.86567	0.29	0.006	2.06897	0.306	0.008	2.61	0.317	0.012	3.78549	20.8988	0.067	c
21	19	ni	21-ni	0.228	0.006	2.63158	0.262	0.008	3.05344	0.273	0.008	2.9304	0.279	0.008	2.87	0.284	0.009	3.16901	26.4019	0.06	c
21	20	ni	21-ni	0.251	0.00016	0.063745	0.286	0.000142	0.0497203	0.319	0.000854	0.267555	0.37	0.002	0.541	0.364	0.002	0.549451	2.73287	0.077	c
21	21	RB84	21-RB84	0.232	0.008	3.44828	0.26	0.06	23.0769	0.264	0.127	48.1061	0.265	0.179	67.5	0.265	0.169	63.7736	402.509	0.036	c
21	22	RB84	21-RB84	0.278	0.041	14.7482	0.295	0.139	47.1186	0.3	0.195	65	0.31	0.213	68.7	0.306	0.211	68.9542	512.214	0.065	c
21	23	RB84	21-RB84	0.297	0.015	5.05051	0.316	0.093	29.4304	0.319	0.145	45.4545	0.318	0.163	51.3	0.309	0.134	43.3657	349.058	0.035	c
21	24	RB84	21-RB84	0.218	0.026	11.9266	0.237	0.107	45.1477	0.238	0.152	63.8655	0.237	0.158	66.7	0.239	0.156	65.272	493.824	0.034	c
21	25	RB84	21-RB84	0.21	0.009	4.28571	0.238	0.073	30.6723	0.238	0.123	51.6807	0.241	0.154	63.9	0.242	0.156	64.4628	419.046	0.034	c
21	26	RB84	21-RB84	0.2	0.022	11	0.22	0.104	47.2727	0.223	0.158	70.852	0.224	0.169	75.4	0.224	0.165	73.6607	544.952	0.033	c
21	27	RB84	21-RB84	0.263	0.034	12.9278	0.278	0.148	53.2374	0.287	0.198	68.9895	0.286	0.199	69.6	0.289	0.206	71.2803	537.108	0.047	c
21	28	RB84	21-RB84	0.201	0.021	10.4478	0.223	0.094	42.1525	0.228	0.163	71.4912	0.228	0.181	79.4	0.232	0.181	78.0172	549.963	0.037	c
21	29	RB84	21-RB84	0.247	0.013	5.26316	0.284	0.071	25	0.29	0.103	35.5172	0.286	0.12	42	0.29	0.12	41.3793	290.331	0.04	c
21	30	RB84	21-RB84	0.183	0.002	1.0929	0.257	0.043	16.7315	0.27	0.08	29.6296	0.277	0.101	36.5	0.279	0.107	38.3513	238.136	0.04	c
G	3	ni	G-ni	0.199	0	0	0.257	0	0	0.264	0.004	1.51515	0.273	0.000854	0.313	0.272	0.002	0.735294	5.30477	0.049	c
G	4	ni	G-ni	0.263	0.000338	0.128441	0.306	7.11e-05	0.0232418	0.323	0.000356	0.110093	0.34	0.002	0.588	0.354	0.005	1.41243	3.33317	0.056	c
G	5	ni	G-ni	0.226	0.000569	0.25177	0.297	0.003	1.0101	0.304	0.000445	0.146217	0.309	0.002	0.647	0.322	0.006	1.86335	6.11899	0.058	c
G	6	RB84	G-RB84	0.223	0.009	4.03587	0.262	0.054	20.6107	0.272	0.096	35.2941	0.276	0.118	42.8	0.271	0.123	45.3875	285.764	0.062	c
G	7	RB84	G-RB84	0.188	0	0	0.228	0.063	27.6316	0.258	0.079	30.6202	0.304	0.093	30.6	0.33	0.115	34.8485	243.142	0.06	c
G	8	RB84	G-RB84	0.151	0.003	1.98675	0.183	0.011	6.01093	0.188	0.027	14.3617	0.217	0.053	24.4	0.233	0.061	26.1803	137.153	0.047	c
G	10	RB84	G-RB84	0.188	0.004	2.12766	0.22	0.029	13.1818	0.242	0.056	23.1405	0.291	0.083	28.5	0.312	0.106	33.9744	191.623	0.057	c
G	12	RB84	G-RB84	0.218	0.000267	0.122339	0.277	0.023	8.30325	0.322	0.083	25.7764	0.351	0.101	28.8	0.342	0.113	33.0409	186.148	0.056	c
G	13	RB84	G-RB84	0.171	0.009	5.26316	0.183	0.007	3.82514	0.192	0.022	11.4583	0.202	0.042	20.8	0.222	0.053	23.8739	117.413	0.045	c
G	14	RB84	G-RB84	0.188	0	0	0.216	0.001	0.462963	0.238	0.012	5.04202	0.241	0.043	17.8	0.241	0.057	23.6515	81.7882	0.045	c
G	15	RB84	G-RB84	0.223	0.015	6.72646	0.267	0.086	32.2097	0.293	0.113	38.5666	0.327	0.133	40.7	0.333	0.13	39.039	308.283	0.057	c
G	16	ni	G-ni	0.209	0.002	0.956938	0.261	0.005	1.91571	0.292	0.008	2.73973	0.305	0.008	2.62	0.311	0.008	2.57235	20.7674	0.057	c
G	17	ni	G-ni	0.23	0.008	3.47826	0.269	0.000178	0.0660967	0.303	0.004	1.32013	0.297	0.003	1.01	0.315	0.006	1.90476	11.3408	0.051	c
G	18	ni	G-ni	0.256	0.001	0.390625	0.301	0.002	0.664452	0.315	0.004	1.26984	0.337	0.003	0.89	0.348	0.004	1.14943	8.26908	0.057	c
G	19	ni	G-ni	0.263	0.001	0.380228	0.302	0.000622	0.20606	0.317	8.89e-05	0.0280442	0.352	0.001	0.284	0.34	0.001	0.294118	1.8668	0.06	c
G	21	RB84	G-RB84	0.208	0.002	0.961538	0.249	0.02	8.03213	0.255	0.063	24.7059	0.253	0.095	37.5	0.236	0.093	39.4068	212.071	0.054	c
G	23	RB84	G-RB84	0.232	0.029	12.5	0.28	0.074	26.4286	0.303	0.082	27.0627	0.322	0.097	30.1	0.344	0.105	30.5233	238.848	0.06	c
G	24	RB84	G-RB84	0.158	0.000676	0.427658	0.229	0.013	5.67686	0.26	0.034	13.0769	0.289	0.054	18.7	0.3	0.066	22	113.186	0.051	c
G	25	RB84	G-RB84	0.147	0.000925	0.62898	0.174	0.029	16.6667	0.186	0.045	24.1935	0.211	0.065	30.8	0.212	0.07	33.0189	204.479	0.048	c
G	26	RB84	G-RB84	0.124	0.013	10.4839	0.178	0.035	19.6629	0.203	0.052	25.6158	0.222	0.071	32	0.241	0.083	34.4398	228.244	0.068	c
G	27	RB84	G-RB84	0.182	0.002	1.0989	0.226	0.009	3.9823	0.26	0.024	9.23077	0.299	0.04	13.4	0.307	0.059	19.2182	84.8035	0.05	c
G	28	RB84	G-RB84	0.16	0.021	13.125	0.191	0.056	29.3194	0.197	0.061	30.9645	0.21	0.069	32.9	0.216	0.074	34.2593	265.577	0.039	c
G	30	RB84	G-RB84	0.241	0.000125	0.0516598	0.285	0.009	3.15789	0.296	0.02	6.75676	0.312	0.057	18.3	0.321	0.081	25.2336	94.1661	0.05	c
H	1	ni	H-ni	0.238	0.051	21.4286	0.291	0	0	0.318	0.001	0.314465	0.338	0.001	0.296	0.358	0.002	0.558659	23.513	0.071	c
H	3	ni	H-ni	0.215	0.01	4.65116	0.256	0.007	2.73438	0.275	0.006	2.18182	0.295	0.007	2.37	0.308	0.007	2.27273	23.7794	0.068	c
H	4	ni	H-ni	0.255	0.005	1.96078	0.287	0.009	3.13589	0.3	0.009	3	0.315	0.01	3.17	0.338	0.012	3.5503	27.2194	0.089	c
H	5	ni	H-ni	0.199	0.022	11.0553	0.292	0.000302	0.103527	0.321	0.001	0.311526	0.347	0.003	0.865	0.38	0.004	1.05263	15.2552	0.1	c
H	7	RB84	H-RB84	0.208	0.000213	0.102596	0.247	0.082	33.1984	0.272	0.128	47.0588	0.283	0.169	59.7	0.304	0.18	59.2105	392.65	0.06	c
H	8	RB84	H-RB84	0.16	0.005	3.125	0.243	0.037	15.2263	0.281	0.076	27.0463	0.312	0.142	45.5	0.334	0.198	59.2814	274.257	0.06	c
H	9	RB84	H-RB84	0.152	0.006	3.94737	0.207	0.079	38.1643	0.236	0.116	49.1525	0.29	0.165	56.9	0.288	0.196	68.0556	413.454	0.055	c
H	10	RB84	H-RB84	0.177	0.003	1.69492	0.216	0.007	3.24074	0.249	0.019	7.63052	0.319	0.115	36.1	0.335	0.167	49.8507	167.229	0.056	c
H	11	RB84	H-RB84	0.243	0.007	2.88066	0.303	0.027	8.91089	0.301	0.109	36.2126	0.303	0.171	56.4	0.315	0.184	58.4127	310.736	0.071	c
H	12	RB84	H-RB84	0.182	0.003	1.64835	0.234	0.061	26.0684	0.246	0.147	59.7561	0.26	0.18	69.2	0.271	0.183	67.5277	443.78	0.072	c
H	13	RB84	H-RB84	0.217	0.000427	0.196636	0.287	0.06	20.9059	0.314	0.112	35.6688	0.338	0.191	56.5	0.349	0.208	59.5989	332.052	0.074	c
H	14	RB84	H-RB84	0.2	0.021	10.5	0.272	0.003	1.10294	0.305	0.062	20.3279	0.358	0.111	31	0.388	0.154	39.6907	180.73	0.057	c
H	15	RB84	H-RB84	0.151	0.001	0.662252	0.192	0.095	49.4792	0.198	0.152	76.7677	0.212	0.168	79.2	0.213	0.171	80.2817	569.935	0.052	c
H	16	ni	H-ni	0.207	0.008	3.86473	0.251	0.000107	0.04251	0.307	0.0008	0.260619	0.326	0.000854	0.262	0.337	0.001	0.296736	5.55256	0.076	c
H	17	ni	H-ni	0.223	1.78e-05	0.00797309	0.248	0.019	7.66129	0.25	0.012	4.8	0.248	0.007	2.82	0.26	0.01	3.84615	38.2332	0.067	c
H	19	ni	H-ni	0.23	0.003	1.30435	0.271	0.000871	0.321476	0.293	0.006	2.04778	0.302	0.002	0.662	0.315	0.004	1.26984	9.99222	0.054	c
H	20	ni	H-ni	0.192	0.002	1.04167	0.224	0.002	0.892857	0.256	0.007	2.73438	0.266	0.002	0.752	0.28	0.002	0.714286	12.2573	0.061	c
H	21	RB84	H-RB84	0.249	0.001	0.401606	0.311	0.063	20.2572	0.321	0.092	28.6604	0.343	0.14	40.8	0.333	0.157	47.1471	261.755	0.043	c
H	22	RB84	H-RB84	0.251	0.000693	0.276255	0.309	0.000125	0.0402913	0.357	0.003	0.840336	0.411	0.058	14.1	0.423	0.091	21.513	59.2505	0.076	c
H	23	RB84	H-RB84	0.236	0	0	0.312	0.022	7.05128	0.346	0.094	27.1676	0.375	0.173	46.1	0.379	0.21	55.409	252.764	0.069	c
H	24	RB84	H-RB84	0.184	0.007	3.80435	0.219	0.008	3.65297	0.253	0.023	9.09091	0.284	0.113	39.8	0.309	0.143	46.2783	179.588	0.064	c
H	25	RB84	H-RB84	0.222	8.89e-05	0.040045	0.274	0.000213	0.0778832	0.303	0.006	1.9802	0.345	0.048	13.9	0.359	0.097	27.0195	66.9484	0.054	c
H	26	RB84	H-RB84	0.182	7.11e-05	0.0390769	0.235	0.022	9.3617	0.277	0.098	35.3791	0.298	0.161	54	0.308	0.178	57.7922	300.069	0.053	c
H	27	RB84	H-RB84	0.197	0.005	2.53807	0.25	0.034	13.6	0.275	0.111	40.3636	0.296	0.165	55.7	0.305	0.18	59.0164	329.022	0.049	c
H	28	RB84	H-RB84	0.213	0.005	2.34742	0.265	0.031	11.6981	0.299	0.127	42.4749	0.327	0.19	58.1	0.333	0.199	59.7598	336.951	0.054	c
H	29	RB84	H-RB84	0.238	0.007	2.94118	0.308	0.096	31.1688	0.339	0.161	47.4926	0.353	0.21	59.5	0.356	0.228	64.0449	396.781	0.067	c
H	30	RB84	H-RB84	0.000587	0	0	0.249	0.00032	0.128554	0.276	0.005	1.81159	0.308	0.042	13.6	0.324	0.09	27.7778	66.6548	0.067	c
W	1	ni	W-ni	0.187	0.000889	0.475401	0.204	0.003	1.47059	0.201	0.000409	0.203483	0.215	0.003	1.4	0.23	0.006	2.6087	10.0224	0.052	c
W	2	ni	W-ni	0.176	0	0	0.212	0.000356	0.167736	0.22	0.000213	0.097	0.248	0.000356	0.143	0.268	0.000391	0.14597	1.08241	0.052	c
W	3	ni	W-ni	0.199	0.004	2.01005	0.215	0.006	2.7907	0.224	0.007	3.125	0.238	0.007	2.94	0.243	0.008	3.29218	26.0491	0.072	c
W	4	ni	W-ni	0.179	0.000711	0.397318	0.2	3.56e-05	0.01778	0.205	5.33e-05	0.0260195	0.249	0.013	5.22	0.243	0.002	0.823045	14.3732	0.054	c
W	5	ni	W-ni	0.198	0.000765	0.386162	0.213	0.000142	0.0667606	0.223	0.002	0.896861	0.24	5.33e-05	0.0222	0.243	0.000693	0.28535	3.10275	0.057	c
W	6	RB84	W-RB84	0.177	0.002	1.12994	0.189	0.002	1.0582	0.212	0.032	15.0943	0.22	0.083	37.7	0.231	0.117	50.6494	185.95	0.057	c
W	7	RB84	W-RB84	0.227	0.008	3.52423	0.248	0.047	18.9516	0.255	0.097	38.0392	0.266	0.146	54.9	0.278	0.172	61.8705	335.614	0.052	c
W	8	RB84	W-RB84	0.165	0.005	3.0303	0.174	0.05	28.7356	0.175	0.09	51.4286	0.182	0.103	56.6	0.188	0.112	59.5745	390.131	0.046	c
W	9	RB84	W-RB84	0.169	0	0	0.194	0.000338	0.174124	0.216	0.009	4.16667	0.236	0.034	14.4	0.244	0.063	25.8197	72.6015	0.041	c
W	10	RB84	W-RB84	0.185	0.003	1.62162	0.197	0.036	18.2741	0.198	0.065	32.8283	0.201	0.126	62.7	0.206	0.146	70.8738	347.831	0.047	c
W	11	RB84	W-RB84	0.196	0.002	1.02041	0.204	0.000605	0.296324	0.224	0.007	3.125	0.242	0.06	24.8	0.242	0.092	38.0165	109.426	0.062	c
W	12	RB84	W-RB84	0.159	0.000427	0.268365	0.179	0.05	27.933	0.185	0.076	41.0811	0.194	0.11	56.7	0.189	0.114	60.3175	360.907	0.045	c
W	13	RB84	W-RB84	0.19	0.014	7.36842	0.215	0.049	22.7907	0.217	0.079	36.4055	0.219	0.134	61.2	0.218	0.149	68.3486	365.28	0.047	c
W	14	RB84	W-RB84	0.191	0.03	15.7068	0.202	0.081	40.099	0.2	0.112	56	0.211	0.134	63.5	0.218	0.139	63.7615	458.434	0.061	c
W	15	RB84	W-RB84	0.169	0.014	8.28402	0.178	0.063	35.3933	0.182	0.097	53.2967	0.185	0.121	65.4	0.193	0.132	68.3938	444.22	0.054	c
W	16	ni	W-ni	0.147	0.001	0.680272	0.176	0.006	3.40909	0.182	0.005	2.74725	0.188	0.004	2.13	0.197	0.004	2.03046	21.7162	0.049	c
W	17	ni	W-ni	0.167	0.005	2.99401	0.187	0.005	2.6738	0.199	0.006	3.01508	0.223	0.01	4.48	0.23	0.011	4.78261	31.8727	0.049	c
W	18	ni	W-ni	0.235	5.33e-05	0.0226979	0.255	0.000445	0.174314	0.254	0.000302	0.119016	0.288	0.000427	0.148	0.298	7.11e-05	0.0238658	1.06313	0.057	c
W	19	ni	W-ni	0.209	1.78e-05	0.00850718	0.222	0	0	0.235	0.000907	0.385872	0.267	0.000533	0.2	0.28	0.000249	0.0888929	1.56152	0.053	c
W	20	ni	W-ni	0.173	0.004	2.31214	0.186	0.007	3.76344	0.181	0.004	2.20994	0.207	0.01	4.83	0.219	0.011	5.02283	32.464	0.052	c
W	21	RB84	W-RB84	0.184	0.000747	0.40587	0.205	0.032	15.6098	0.21	0.056	26.6667	0.218	0.084	38.5	0.22	0.095	43.1818	237.804	0.05	c
W	22	RB84	W-RB84	0.14	0.009	6.42857	0.152	0.034	22.3684	0.159	0.061	38.3648	0.162	0.085	52.5	0.164	0.088	53.6585	331.909	0.041	c
W	24	RB84	W-RB84	0.171	0.01	5.84795	0.186	0.078	41.9355	0.192	0.121	63.0208	0.201	0.139	69.2	0.206	0.139	67.4757	487.632	0.055	c
W	25	RB84	W-RB84	0.17	0.003	1.76471	0.188	0.035	18.617	0.195	0.061	31.2821	0.205	0.11	53.7	0.203	0.127	62.5616	313.912	0.046	c
W	26	RB84	W-RB84	0.15	0.01	6.66667	0.157	0.047	29.9363	0.164	0.066	40.2439	0.167	0.088	52.7	0.174	0.1	57.4713	356.357	0.046	c
W	27	RB84	W-RB84	0.182	0.001	0.549451	0.202	0.002	0.990099	0.226	0.03	13.2743	0.244	0.078	32	0.24	0.1	41.6667	157.3	0.052	c
W	28	RB84	W-RB84	0.167	0.011	6.58683	0.174	0.068	39.0805	0.181	0.104	57.4586	0.182	0.124	68.1	0.199	0.126	63.3166	462.04	0.052	c
W	29	RB84	W-RB84	0.142	0.008	5.6338	0.16	0.037	23.125	0.168	0.057	33.9286	0.182	0.104	57.1	0.198	0.12	60.6061	340.168	0.051	c
W	30	RB84	W-RB84	0.158	0.006	3.79747	0.178	0.04	22.4719	0.19	0.059	31.0526	0.19	0.096	50.5	0.19	0.12	63.1579	315.847	0.041	c
M	1	ni	-ni	0.295	0	0	0.356	0.000889	0.249719	0.371	0.002	0.539084	0.39	0.002	0.513	0.387	0.003	0.775194	3.90439	0.1	D
M	2	ni	-ni	0.284	0	0	0.342	0.000462	0.135175	0.365	0.000285	0.0779452	0.382	0.003	0.785	0.379	0.001	0.263852	2.69242	0.11	D
M	3	ni	-ni	0.284	1.78e-05	0.00626056	0.321	7.11e-05	0.0221558	0.343	0.001	0.291545	0.344	0.002	0.581	0.343	0.002	0.58309	2.81601	0.099	D
M	4	ni	-ni	0.285	5.33e-05	0.0187158	0.341	0.002	0.58651	0.357	0.002	0.560224	0.358	0.004	1.12	0.363	0.003	0.826446	6.21204	0.097	D
M	5	ni	-ni	0.256	0.002	0.78125	0.297	0.000107	0.0359259	0.309	0.003	0.970874	0.31	0.003	0.968	0.301	0.003	0.996678	6.69632	0.085	D
M	6	RB84	0	0.249	0.008	3.21285	0.257	0.107	41.6342	0.266	0.179	67.2932	0.285	0.212	74.4	0.297	0.224	75.4209	516.1	0.083	D
M	7	RB84	0	0.273	0.011	4.0293	0.308	0.067	21.7532	0.315	0.202	64.127	0.334	0.267	79.9	0.327	0.275	84.0979	491.801	0.085	D
M	8	RB84	0	0.277	0.015	5.41516	0.294	0.11	37.415	0.292	0.231	79.1096	0.299	0.266	89	0.3	0.268	89.3333	589.76	0.07	D
M	9	RB84	0	0.273	0.017	6.22711	0.297	0.149	50.1684	0.287	0.23	80.1394	0.279	0.248	88.9	0.28	0.248	88.5714	617.706	0.072	D
M	10	RB84	0	0.29	0.011	3.7931	0.309	0.064	20.712	0.307	0.192	62.5407	0.298	0.256	85.9	0.301	0.262	87.0432	503.377	0.062	D
M	11	RB84	0	0.241	0.0008	0.331992	0.26	0.031	11.9231	0.256	0.11	42.9688	0.265	0.178	67.2	0.272	0.199	73.1618	372.686	0.064	D
M	12	RB84	0	0.257	0.019	7.393	0.269	0.103	38.29	0.272	0.192	70.5882	0.28	0.235	83.9	0.286	0.244	85.3147	555.58	0.072	D
M	13	RB84	0	0.229	0.006	2.62009	0.24	0.062	25.8333	0.259	0.151	58.3012	0.268	0.216	80.6	0.271	0.23	84.8708	486.403	0.072	D
M	14	RB84	0	0.205	0.027	13.1707	0.212	0.115	54.2453	0.221	0.171	77.3756	0.228	0.185	81.1	0.223	0.192	86.0987	604.05	0.075	D
M	15	RB84	0	0.266	0.019	7.14286	0.278	0.113	40.6475	0.284	0.221	77.8169	0.279	0.249	89.2	0.28	0.256	91.4286	597.527	0.072	D
M	16	ni	-ni	0.187	0.000747	0.399358	0.213	0.00096	0.450798	0.24	0.001	0.416667	0.265	0.001	0.377	0.266	0.001	0.37594	3.66196	0.079	D
M	17	ni	-ni	0.392	0.002	0.510204	0.455	0.003	0.659341	0.472	0.003	0.635593	0.485	0.004	0.825	0.479	0.004	0.835073	6.3148	0.105	D
M	18	ni	-ni	0.354	0.000267	0.075339	0.392	0.000125	0.0317602	0.401	0.000587	0.146334	0.412	0.001	0.243	0.42	0.003	0.714286	1.82578	0.088	D
M	19	ni	-ni	0.322	0.003	0.931677	0.364	0.005	1.37363	0.384	0.004	1.04167	0.398	0.003	0.754	0.4	0.003	0.75	8.91752	0.09	D
M	20	ni	-ni	0.299	0.002	0.668896	0.364	0.003	0.824176	0.389	0.003	0.771208	0.39	0.004	1.03	0.392	0.004	1.02041	7.82978	0.094	D
M	21	RB84	0	0.272	0.002	0.735294	0.296	0.047	15.8784	0.3	0.169	56.3333	0.31	0.244	78.7	0.315	0.253	80.3175	450.417	0.075	D
M	22	RB84	0	0.287	0.011	3.83275	0.307	0.062	20.1954	0.305	0.151	49.5082	0.303	0.244	80.5	0.295	0.246	83.3898	452.704	0.054	D
M	23	RB84	0	0.226	0.017	7.52212	0.241	0.09	37.3444	0.245	0.174	71.0204	0.251	0.209	83.3	0.247	0.208	84.2105	552.14	0.062	D
M	24	RB84	0	0.232	0.015	6.46552	0.252	0.108	42.8571	0.251	0.183	72.9084	0.26	0.218	83.8	0.253	0.22	86.9565	571.023	0.059	D
M	25	RB84	0	0.276	0.018	6.52174	0.284	0.115	40.493	0.295	0.221	74.9153	0.287	0.245	85.4	0.288	0.253	87.8472	576.058	0.068	D
M	26	RB84	0	0.246	0.006	2.43902	0.263	0.061	23.1939	0.273	0.148	54.2125	0.278	0.201	72.3	0.277	0.207	74.7292	439.843	0.085	D
M	27	RB84	0	0.289	0.014	4.84429	0.305	0.084	27.541	0.307	0.207	67.4267	0.309	0.261	84.5	0.307	0.272	88.5993	528.257	0.074	D
M	28	RB84	0	0.249	0.014	5.62249	0.262	0.091	34.7328	0.266	0.193	72.5564	0.268	0.229	85.4	0.268	0.233	86.9403	557.039	0.063	D
M	29	RB84	0	0.214	0.002	0.934579	0.239	0.044	18.41	0.257	0.098	38.1323	0.263	0.165	62.7	0.264	0.179	67.803	357.733	0.071	D
M	30	RB84	0	0.212	0.008	3.77358	0.225	0.042	18.6667	0.224	0.119	53.125	0.232	0.163	70.3	0.237	0.181	76.3713	425.937	0.067	D
21	1	ni	21-ni	0.199	3.56e-05	0.0178693	0.241	0.000996	0.413154	0.26	0.001	0.384615	0.283	0.001	0.353	0.293	0.000765	0.260956	2.95006	0.073	D
21	2	ni	21-ni	0.344	0	0	0.396	0.000267	0.0673485	0.409	0.003	0.733496	0.403	0.003	0.744	0.403	0.004	0.992556	4.82204	0.087	D
21	3	ni	21-ni	0.233	0.00016	0.0686695	0.278	0.000462	0.166295	0.311	0.002	0.643087	0.303	0.001	0.33	0.307	0.002	0.651466	3.48552	0.056	D
21	4	ni	21-ni	0.358	0	0	0.396	0	0	0.411	0.000836	0.203333	0.413	0.001	0.242	0.413	0.002	0.484262	1.59792	0.094	D
21	5	ni	21-ni	0.327	0.002	0.611621	0.358	0.000782	0.21852	0.357	0.002	0.560224	0.352	0.001	0.284	0.353	0.002	0.566572	3.72602	0.076	D
21	6	RB84	21-RB84	0.198	0.000178	0.089798	0.231	0.027	11.6883	0.239	0.102	42.6778	0.241	0.181	75.1	0.252	0.198	78.5714	396.492	0.058	D
21	7	RB84	21-RB84	0.245	0.012	4.89796	0.262	0.092	35.1145	0.268	0.175	65.2985	0.257	0.18	70	0.251	0.178	70.9163	484.387	0.054	D
21	8	RB84	21-RB84	0.242	0.005	2.06612	0.264	0.104	39.3939	0.264	0.188	71.2121	0.258	0.204	79.1	0.251	0.199	79.2829	535.842	0.047	D
21	9	RB84	21-RB84	0.243	0.002	0.823045	0.264	0.078	29.5455	0.272	0.208	76.4706	0.267	0.232	86.9	0.267	0.232	86.8914	555.21	0.056	D
21	10	RB84	21-RB84	0.183	0.001	0.546448	0.202	0.004	1.9802	0.223	0.007	3.13901	0.253	0.084	33.2	0.262	0.158	60.3053	155.664	0.058	D
21	16	ni	21-ni	0.296	0.001	0.337838	0.374	0.000782	0.209171	0.397	0.001	0.251889	0.403	0.002	0.496	0.412	0.003	0.728155	3.35475	0.085	D
21	17	ni	21-ni	0.34	0.002	0.588235	0.409	0.004	0.977995	0.421	0.005	1.18765	0.426	0.006	1.41	0.431	0.006	1.39211	10.4266	0.094	D
21	18	ni	21-ni	0.224	0.000747	0.333393	0.276	0.004	1.44928	0.288	0.002	0.694444	0.316	0.001	0.316	0.334	0.000925	0.276826	6.03602	0.075	D
21	19	ni	21-ni	0.304	0.000285	0.0935855	0.388	0.002	0.515464	0.427	0.003	0.702576	0.441	0.003	0.68	0.441	0.004	0.907029	5.48866	0.084	D
21	20	ni	21-ni	0.237	0.002	0.843882	0.299	0.005	1.67224	0.321	0.006	1.86916	0.338	0.006	1.78	0.341	0.004	1.17302	14.4722	0.06	D
21	21	RB84	21-RB84	0.191	3.56e-05	0.0186178	0.222	0.000373	0.168198	0.248	0.013	5.24194	0.264	0.1	37.9	0.26	0.14	53.8462	162.003	0.047	D
21	22	RB84	21-RB84	0.258	0.01	3.87597	0.273	0.102	37.3626	0.271	0.179	66.0517	0.268	0.196	73.1	0.253	0.183	72.332	498.898	0.055	D
21	23	RB84	21-RB84	0.259	0.004	1.5444	0.292	0.066	22.6027	0.29	0.095	32.7586	0.283	0.096	33.9	0.283	0.094	33.2155	246.668	0.055	D
21	24	RB84	21-RB84	0.241	0.007	2.90456	0.259	0.114	44.0154	0.255	0.168	65.8824	0.254	0.172	67.7	0.256	0.172	67.1875	492.12	0.049	D
21	25	RB84	21-RB84	0.233	0.018	7.72532	0.247	0.08	32.3887	0.255	0.155	60.7843	0.25	0.189	75.6	0.244	0.185	75.8197	489.283	0.046	D
21	26	RB84	21-RB84	0.288	0.003	1.04167	0.305	0.056	18.3607	0.296	0.101	34.1216	0.294	0.107	36.4	0.286	0.098	34.2657	248.319	0.042	D
21	27	RB84	21-RB84	0.293	0.011	3.75427	0.315	0.1	31.746	0.313	0.157	50.1597	0.309	0.182	58.9	0.304	0.176	57.8947	397.79	0.075	D
21	28	RB84	21-RB84	0.232	0.022	9.48276	0.257	0.074	28.7938	0.256	0.111	43.3594	0.256	0.135	52.7	0.252	0.133	52.7778	360.082	0.04	D
21	29	RB84	21-RB84	0.228	0.028	12.2807	0.239	0.104	43.5146	0.25	0.162	64.8	0.244	0.164	67.2	0.248	0.165	66.5323	495.875	0.049	D
21	30	RB84	21-RB84	0.243	0.002	0.823045	0.286	0.005	1.74825	0.319	0.03	9.40439	0.331	0.143	43.2	0.338	0.214	63.3136	199.15	0.069	D
G	1	ni	G-ni	0.266	0	0	0.302	0	0	0.306	0.0002311	0.0755229	0.307	0.003	0.977	0.316	0.005	1.58228	4.21408	0.074	D
G	2	ni	G-ni	0.274	0	0	0.302	0.0002489	0.0824172	0.297	0.0007823	0.263401	0.303	0.002	0.66	0.312	0.004	1.28205	3.75555	0.082	D
G	3	ni	G-ni	0.258	0	0	0.299	0.0006045	0.202174	0.308	0.003	0.974026	0.317	0.004	1.26	0.323	0.007	2.16718	8.16117	0.087	D
G	4	ni	G-ni	0.222	1.778e-05	0.00800901	0.25	0	0	0.25	0.0006045	0.2418	0.258	0.005	1.94	0.255	0.005	1.96078	7.41825	0.07	D
G	5	ni	G-ni	0.197	0	0	0.228	0	0	0.237	0.0004979	0.210084	0.246	0.006	2.44	0.253	0.008	3.16206	9.78483	0.057	D
G	6	RB84	G-RB84	0.257	0.015	5.83658	0.275	0.09	32.7273	0.282	0.176	62.4113	0.326	0.23	70.6	0.353	0.256	72.5212	476.221	0.086	D
G	7	RB84	G-RB84	0.203	0.003	1.47783	0.265	0.021	7.92453	0.284	0.052	18.3099	0.31	0.098	31.6	0.342	0.13	38.0117	180.145	0.092	D
G	8	RB84	G-RB84	0.28	0.002	0.714286	0.318	0.031	9.74843	0.324	0.07	21.6049	0.342	0.125	36.5	0.357	0.152	42.577	208.175	0.07	D
G	9	RB84	G-RB84	0.276	0.001	0.362319	0.309	0.008	2.589	0.306	0.021	6.86275	0.322	0.08	24.8	0.339	0.111	32.7434	117.552	0.061	D
G	10	RB84	G-RB84	0.272	0.0008001	0.294154	0.298	0.009	3.02013	0.307	0.025	8.14332	0.331	0.086	26	0.362	0.115	31.768	123.415	0.075	D
G	11	RB84	G-RB84	0.171	0.0007646	0.447135	0.204	0.014	6.86275	0.218	0.037	16.9725	0.254	0.07	27.6	0.282	0.09	31.9149	157.416	0.062	D
G	13	RB84	G-RB84	0.211	0.013	6.16114	0.251	0.041	16.3347	0.265	0.065	24.5283	0.295	0.105	35.6	0.333	0.135	40.5405	229.675	0.063	D
G	14	RB84	G-RB84	0.202	0.004	1.9802	0.246	0.029	11.7886	0.249	0.074	29.7189	0.272	0.115	42.3	0.284	0.132	46.4789	252.032	0.054	D
G	15	RB84	G-RB84	0.254	0.0002845	0.112008	0.296	0.013	4.39189	0.316	0.044	13.9241	0.323	0.088	27.2	0.329	0.12	36.4742	148.292	0.053	D
G	16	ni	G-ni	0.243	5.334e-05	0.0219506	0.254	0.001	0.393701	0.271	0.001	0.369004	0.286	0.002	0.699	0.295	0.003	1.01695	4.49706	0.082	D
G	17	ni	G-ni	0.203	0	0	0.243	0.0008535	0.351235	0.252	0.002	0.793651	0.266	0.004	1.5	0.283	0.009	3.18021	9.62621	0.059	D
G	18	ni	G-ni	0.271			0.304	0.001	0.328947	0.308	0.002	0.649351	0.313	0.003	0.958	0.318	0.006	1.88679	6.56423	0.068	D
G	19	ni	G-ni	0.321	7.112e-05		0.348	1.778e-05	0.0051092	0.355	0.0005334	0.150254	0.35	0.002	0.571	0.354	0.005	1.41243	3.22685	0.079	D
G	20	ni	G-ni	0.21	0.00016		0.234	0	0	0.243	0.0006579	0.270741	0.261	0.003	1.15	0.27	0.003	1.11111	4.66153	0.067	D
G	21	RB84	G-RB84	0.266	0.001		0.306	0.014	4.57516	0.332	0.056	16.8675	0.331	0.095	28.7	0.33	0.115	34.8485	157.92	0.062	D
G	22	RB84	G-RB84	0.252	0.002		0.287	0.018	6.27178	0.299	0.062	20.7358	0.301	0.114	37.9	0.296	0.157	53.0405	212.108	0.057	D
G	23	RB84	G-RB84	0.287	0.0001956		0.328	0.02	6.09756	0.321	0.077	23.9875	0.318	0.145	45.6	0.317	0.175	55.205	241.363	0.061	D
G	24	RB84	G-RB84	0.259	0.0003734		0.302	0.016	5.29801	0.299	0.052	17.3913	0.302	0.117	38.7	0.3	0.147	49	199.929	0.063	D
G	26	RB84	G-RB84	0.281	0.0009957		0.317	0.004	1.26183	0.339	0.032	9.43953	0.336	0.078	23.2	0.332	0.103	31.0241	115.182	0.068	D
G	27	RB84	G-RB84	0.254	0.005		0.294	0.036	12.2449	0.306	0.058	18.9542	0.326	0.09	27.6	0.335	0.107	31.9403	172.834	0.06	D
G	28	RB84	G-RB84	0.217	7.112e-05		0.256	0.028	10.9375	0.272	0.083	30.5147	0.276	0.129	46.7	0.275	0.145	52.7273	267.737	0.069	D
G	29	RB84	G-RB84	0.289	0.004		0.321	0.042	13.0841	0.318	0.092	28.9308	0.313	0.137	43.8	0.315	0.149	47.3016	255.222	0.056	D
G	30	RB84	G-RB84	0.271	0.002		0.294	0.034	11.5646	0.305	0.102	33.4426	0.297	0.166	55.9	0.295	0.198	67.1186	313.585	0.045	D
H	1	ni	H-ni	0.205	0		0.232	0	0	0.231	0	0	0.23	0.0009957	0.433	0.233	5.334e-05	0.0228927	1.10518	0.062	D
H	2	ni	H-ni	0.197	8.89e-05		0.245	8.89e-05	0.0362857	0.26	0	0	0.275	0.001	0.364	0.277	0.0004979	0.179747	1.16141	0.068	D
H	3	ni	H-ni	0.213	0.0007468		0.235	0.006	2.55319	0.242	1.778e-05	0.00734711	0.246	0.0009246	0.376	0.244	0	0	6.06438	0.054	D
H	5	ni	H-ni	0.171	0		0.257	0	0	0.3	0.0005868	0.1956	0.313	0.0003378	0.108	0.316	0.0003201	0.101297	0.860106	0.046	D
H	6	RB84	H-RB84	0.225	0.0002311		0.283	0.038	13.4276	0.307	0.0002667	0.086873	0.33	0.069	20.9	0.336	0.083	24.7024	104.047	0.054	D
H	7	RB84	H-RB84	0.183	0.003		0.24	0.034	14.1667	0.277	0.032	11.5523	0.289	0.124	42.9	0.291	0.165	56.701	221.182	0.047	D
H	8	RB84	H-RB84	0.217	0.002		0.27	0.014	5.18519	0.296	0.039	13.1757	0.321	0.199	62	0.322	0.218	67.7019	265.996	0.056	D
H	9	RB84	H-RB84	0.226	0.005		0.29	0.009	3.10345	0.31	0.126	40.6452	0.317	0.196	61.8	0.317	0.231	72.8707	335.265	0.053	D
H	10	RB84	H-RB84	0.248	0.0006401		0.289	0.014	4.84429	0.319	0.107	33.5423	0.334	0.109	32.6	0.334	0.156	46.7066	221.838	0.05	D
H	12	RB84	H-RB84	0.163	0.002		0.254	0.018	7.08661	0.269	0.046	17.1004	0.275	0.154	56	0.279	0.177	63.4409	260.365	0.058	D
H	13	RB84	H-RB84	0.125	0.0003023		0.189	0.009	4.7619	0.216	0.07	32.4074	0.242	0.08	33.1	0.243	0.11	45.2675	218.454	0.051	D
H	14	RB84	H-RB84	0.185	0.003		0.257	3.556e-05	0.0138366	0.273	0.032	11.7216	0.282	0.102	36.2	0.279	0.12	43.0108	162.768	0.062	D
H	15	RB84	H-RB84	0.192	0.001		0.263	0.0001067	0.0405703	0.275	0.043	15.6364	0.284	0.092	32.4	0.288	0.124	43.0556	163.214	0.064	D
H	16	ni	H-ni	0.186	0		0.28	0	0	0.304	0.033	10.8553	0.309	0	0	0.318	0	0	27.1382	0.071	D
H	17	ni	H-ni	0.214	0		0.282	0	0	0.298	5.334e-05	0.0178993	0.3	0.00016	0.0533	0.303	0.00016	0.0528053	0.230887	0.06	D
H	18	ni	H-ni	0.277	3.556e-05		0.3	3.556e-05	0.0118533	0.301	3.556e-05	0.011814	0.298	3.556e-05	0.0119	0.3	3.556e-05	0.0118533	0.0949271	0.056	D
H	19	ni	H-ni	0.24	0		0.281	0	0	0.283	1.778e-05	0.00628269	0.281	7.112e-05	0.0253	0.284	0.0001067	0.0375704	0.116551	0.059	D
H	20	ni	H-ni	0.241	0		0.271	0.0001067	0.0393727	0.271	0.0005334	0.196827	0.273	0.0002134	0.0782	0.271	0.0002134	0.0787454	0.844978	0.06	D
H	21	RB84	H-RB84	0.213	3.556e-05		0.267	0.009	3.37079	0.287	0.042	14.6341	0.319	0.092	28.8	0.327	0.135	41.2844	156.712	0.055	D
H	22	RB84	H-RB84	0.203	0.002		0.266	0.015	5.6391	0.276	0.059	21.3768	0.279	0.14	50.2	0.278	0.162	58.2734	248.442	0.034	D
H	23	RB84	H-RB84	0.218	0.000569		0.277	0.004	1.44404	0.295	0.029	9.83051	0.301	0.094	31.2	0.303	0.132	43.5644	149.102	0.054	D
H	24	RB84	H-RB84	0.211	0.011		0.256	0.053	20.7031	0.289	0.089	30.7958	0.315	0.119	37.8	0.32	0.165	51.5625	264.403	0.06	D
H	25	RB84	H-RB84	0.204	0.0006934		0.264	0.015	5.68182	0.283	0.037	13.0742	0.286	0.074	25.9	0.288	0.11	38.1944	146.929	0.054	D
H	26	RB84	H-RB84	0.173	0.0003378		0.215	0.008	3.72093	0.246	0.023	9.34959	0.275	0.072	26.2	0.294	0.093	31.6327	127.903	0.06	D
H	27	RB84	H-RB84	0.212	0.0005512		0.279	0.006	2.15054	0.305	0.031	10.1639	0.324	0.127	39.2	0.324	0.161	49.6914	177.396	0.06	D
H	28	RB84	H-RB84	0.201	7.112e-05		0.262	0.008	3.05344	0.281	0.043	15.3025	0.29	0.126	43.4	0.29	0.15	51.7241	204.708	0.05	D
H	29	RB84	H-RB84	0.163	0.0005868		0.233	0.009	3.86266	0.257	0.028	10.8949	0.289	0.075	26	0.293	0.106	36.1775	136.019	0.054	D
H	30	RB84	H-RB84	0.16	0.002		0.209	0.006	2.87081	0.226	0.016	7.07965	0.249	0.036	14.5	0.263	0.049	18.6312	78.2165	0.054	D
W	1	ni	W-ni	0.215	5.334e-05		0.228	0.0002667	0.116974	0.23	0	0	0.251	1.778e-05	0.00708	0.267	7.112e-05	0.0266367	0.278293	0.063	D
W	2	ni	W-ni	0.153	0		0.173	0.0009957	0.575549	0.177	0.0003023	0.170791	0.184	0.000409	0.222	0.193	5.334e-05	0.0276373	2.16142	0.047	D
W	3	ni	W-ni	0.193	0.0001956		0.226	0.0002134	0.0944248	0.242	0.0002311	0.0954959	0.263	0.0003734	0.142	0.301	0.0008357	0.277641	1.06017	0.059	D
W	4	ni	W-ni	0.188	0		0.207	0	0	0.23	0	0	0.241	0	0	0.245	1.778e-05	0.00725714	0.00725714	0.053	D
W	5	ni	W-ni	0.183	0.001		0.204	0	0	0.22	5.334e-05	0.0242455	0.243	1.778e-05	0.00732	0.257	1.778e-05	0.00691829	0.0858241	0.048	D
W	6	RB84	W-RB84	0.169	0.0008357		0.189	0.048	25.3968	0.192	0.104	54.1667	0.209	0.136	65.1	0.219	0.153	69.863	418.753	0.042	D
W	7	RB84	W-RB84	0.179	0.008		0.191	0.076	39.7906	0.189	0.118	62.4339	0.192	0.133	69.3	0.201	0.144	71.6418	480.485	0.042	D
W	8	RB84	W-RB84	0.183	5.334e-05		0.208	0.025	12.0192	0.218	0.117	53.6697	0.221	0.168	76	0.226	0.176	77.8761	426.134	0.047	D
W	9	RB84	W-RB84	0.161	0.005		0.17	0.032	18.8235	0.17	0.085	50	0.176	0.112	63.6	0.18	0.128	71.1111	392.849	0.037	D
W	10	RB84	W-RB84	0.222	0.002		0.232	0.061	26.2931	0.232	0.14	60.3448	0.236	0.18	76.3	0.241	0.193	80.083	474.209	0.049	D
W	11	RB84	W-RB84	0.156	0.0006223		0.169	0.047	27.8107	0.174	0.098	56.3218	0.209	0.119	56.9	0.238	0.129	54.2017	392.972	0.044	D
W	12	RB84	W-RB84	0.152	0.0004445		0.165	0.042	25.4545	0.164	0.067	40.8537	0.185	0.076	41.1	0.221	0.098	44.3439	300.09	0.033	D
W	13	RB84	W-RB84	0.173	0.008		0.183	0.052	28.4153	0.189	0.098	51.8519	0.226	0.129	57.1	0.265	0.151	56.9811	386.14	0.058	D
W	14	RB84	W-RB84	0.205	0.003		0.216	0.069	31.9444	0.218	0.123	56.422	0.257	0.161	62.6	0.292	0.178	60.9589	422.518	0.043	D
W	15	RB84	W-RB84	0.195	0.015		0.205	0.072	35.122	0.214	0.107	50	0.247	0.126	51	0.26	0.144	55.3846	378.159	0.046	D
W	16	ni	W-ni	0.233	0		0.242	0.0005512	0.227769	0.256	0.0007468	0.291719	0.286	0.0006934	0.242	0.319	0.0009246	0.289843	2.0808	0.058	D
W	17	ni	W-ni	0.26	0.0004267		0.288	8.89e-05	0.0308681	0.299	0.0001245	0.0416388	0.321	0.00016	0.0498	0.337	0.0003912	0.116083	0.406527	0.062	D
W	18	ni	W-ni	0.196	0.002		0.22	7.112e-05	0.0323273	0.224	0.0001778	0.079375	0.249	0.0001778	0.0714	0.293	0.001	0.341297	0.782903	0.053	D
W	19	ni	W-ni	0.224	0.00016		0.248	0.0002134	0.0860484	0.254	8.89e-05	0.035	0.266	0.0009602	0.361	0.286	0.001	0.34965	1.51169	0.051	D
W	20	ni	W-ni	0.181	0		0.201	0	0	0.213	0.000409	0.192019	0.23	1.778e-05	0.00773	0.253	0.0002667	0.105415	0.604788	0.05	D
W	21	RB84	W-RB84	0.183	3.556e-05		0.201	0.0003201	0.159254	0.214	0.033	15.4206	0.226	0.088	38.9	0.245	0.117	47.7551	183.97	0.054	D
W	22	RB84	W-RB84	0.187	0.008		0.21	0.044	20.9524	0.209	0.097	46.4115	0.212	0.138	65.1	0.218	0.155	71.1009	391.77	0.044	D
W	23	RB84	W-RB84	0.162	0.0007112		0.175	0.029	16.5714	0.176	0.057	32.3864	0.167	0.071	42.5	0.163	0.076	46.6258	267.022	0.035	D
W	24	RB84	W-RB84	0.166	0.015		0.18	0.08	44.4444	0.183	0.134	73.224	0.182	0.146	80.2	0.186	0.15	80.6452	553.144	0.036	D
W	25	RB84	W-RB84	0.139	0.001		0.15	0.024	16	0.154	0.066	42.8571	0.156	0.093	59.6	0.176	0.116	65.9091	354.09	0.041	D
W	26	RB84	W-RB84	0.172	0.002		0.181	0.027	14.9171	0.182	0.081	44.5055	0.187	0.094	50.3	0.192	0.095	49.4792	316.246	0.045	D
W	27	RB84	W-RB84	0.189	0.007		0.202	0.063	31.1881	0.204	0.129	63.2353	0.211	0.145	68.7	0.225	0.156	69.3333	461.599	0.051	D
W	28	RB84	W-RB84	0.183	0.0003912		0.192	0.031	16.1458	0.189	0.047	24.8677	0.183	0.053	29	0.204	0.055	26.9608	193.826	0.04	D
W	29	RB84	W-RB84	0.171	0.0004445		0.185	0.028	15.1351	0.186	0.075	40.3226	0.189	0.094	49.7	0.204	0.107	52.451	307.866	0.039	D
W	30	RB84	W-RB84	0.165	0.0006223		0.174	0.0004623	0.26569	0.183	0.008	4.37158	0.203	0.06	29.6	0.215	0.091	42.3256	127.678	0.056	D

### Sheet: S3-Mutants
Table S2: Phenotypic data of mutants of A. evenia
Genotype	Plante	Condition	Geno_Cond	Surf_Rac_3dpi	Surf_Brun_3dpi	Pourcentage_3dpi	Surf_Rac_5dpi	Surf_Brun_5dpi	Pourcentage_5dpi	Surf_Rac_7dpi	Surf_Brun_7dpi	Pourcentage_7dpi	Surf_Rac_10dpi	Surf_Brun_10dpi	Pourcentage_10dpi	Surf_Rac_12dpi	Surf_Brun_12dpi	Pourcentage_12dpi	AUC_Brun	Poids	Rep
M	1	ni	M-ni							0.513	0.021	4.09357	0.539	0.015	2.78293	0.825	0.009	1.09091	14.1886	0.19	A
M	2	ni	M-ni							0.47	0.011	2.34043	0.494	0.013	2.63158	0.692	0.024	3.46821	13.5578	0.15	A
M	3	ni	M-ni							0.673	0.001	0.148588	0.738	0.004	0.542005	0.944	0.021	2.22458	3.80247	0.166	A
M	4	ni	M-ni							0.611	0.006	0.981997	0.693	0.009	1.2987	1.009	0.027	2.67592	7.39567	0.172	A
M	5	ni	M-ni							0.547	0.003	0.548446	0.623	0.006	0.963082	0.828	0.026	3.1401	6.37047	0.171	A
M	6	ni	M-ni							0.457	0.000107	0.0234	0.536	0.000643	0.12	0.712	0.002	0.280899	0.616	0.159	A
M	7	ni	M-ni							0.448	0.014	3.125	0.524	0.016	3.05344	0.665	0.015	2.25564	14.5767	0.116	A
M	8	ni	M-ni							0.477	0.004	0.838574	0.532	0.021	3.94737	0.652	0.024	3.68098	14.8073	0.139	A
M	9	ni	M-ni							0.485	0.003	0.618557	0.598	0.007	1.17057	0.88	0.01	1.13636	4.99062	0.144	A
M	10	ni	M-ni							0.56	0.004	0.714286	0.615	0.006	0.97561	0.81	0.009	1.11111	4.62156	0.148	A
M	11	RB84	M-RB84							0.358	0.14	39.1061	0.493	0.222	45.0304	0.712	0.406	57.0225	228.258	0.103	A
M	12	RB84	M-RB84							0.499	0.155	31.0621	0.516	0.275	53.2946	0.696	0.461	66.2356	246.065	0.081	A
M	13	RB84	M-RB84							0.525	0.219	41.7143	0.525	0.289	55.0476	0.771	0.44	57.0687	257.259	0.111	A
M	14	RB84	M-RB84							0.501	0.189	37.7246	0.521	0.28	53.7428	0.751	0.486	64.7137	255.658	0.112	A
M	15	RB84	M-RB84							0.42	0.139	33.0952	0.444	0.26	58.5586	0.687	0.459	66.8122	262.851	0.123	A
M	16	RB84	M-RB84							0.546	0.133	24.359	0.583	0.266	45.6261	0.749	0.329	43.9252	194.529	0.095	A
M	17	RB84	M-RB84							0.596	0.176	29.5302	0.621	0.292	47.0209	0.62	0.314	50.6452	212.493	0.101	A
M	18	RB84	M-RB84							0.523	0.16	30.5927	0.536	0.196	36.5672	0.661	0.292	44.1755	181.483	0.095	A
M	19	RB84	M-RB84							0.567	0.13	22.9277	0.534	0.322	60.2996	0.65	0.46	70.7692	255.91	0.108	A
M	20	RB84	M-RB84							0.525	0.106	20.1905	0.541	0.25	46.2107	0.638	0.302	47.3354	193.148	0.075	A
M	21	RB84	M-RB84							0.495	0.099	20	0.473	0.198	41.8605	0.612	0.233	38.0719	172.723	0.076	A
M	22	RB84	M-RB84							0.55	0.195	35.4545	0.623	0.258	41.4125	0.771	0.277	35.9274	192.64	0.084	A
M	23	RB84	M-RB84							0.528	0.192	36.3636	0.591	0.35	59.2217	0.769	0.505	65.6697	268.269	0.112	A
M	24	RB84	M-RB84							0.501	0.174	34.7305	0.509	0.301	59.1356	0.677	0.436	64.4018	264.336	0.113	A
M	25	RB84	M-RB84							0.504	0.143	28.373	0.512	0.243	47.4609	0.675	0.319	47.2593	208.471	0.122	A
M	26	RB84	M-RB84							0.404	0.102	25.2475	0.444	0.209	47.0721	0.554	0.245	44.2238	199.775	0.119	A
M	27	RB84	M-RB84							0.385	0.197	51.1688	0.45	0.262	58.2222	0.577	0.359	62.2184	284.527	0.106	A
M	28	RB84	M-RB84							0.403	0.197	48.8834	0.398	0.241	60.5528	0.519	0.329	63.3911	288.098	0.13	A
M	29	RB84	M-RB84							0.422	0.184	43.6019	0.467	0.291	62.3126	0.683	0.428	62.6647	283.849	0.115	A
M	30	RB84	M-RB84							0.469	0.159	33.9019	0.493	0.278	56.3895	0.675	0.358	53.037	244.864	0.091	A
E26	1	ni	E26-ni							0.525	0.004	0.761905	0.571	0.433	75.8319	0.749	0.006	0.801068	191.524	0.119	A
E26	2	ni	E26-ni							0.681	0.018	2.64317	0.723	0.007	0.968188	0.862	0.004	0.464037	6.84927	0.092	A
E26	3	ni	E26-ni							0.742	0.021	2.83019	0.759	0.01	1.31752	0.927	0.027	2.91262	10.4517	0.179	A
E26	5	ni	E26-ni							0.669	0.016	2.39163	0.689	0.011	1.59652	0.816	0.004	0.490196	8.06893	0.09	A
E26	8	ni	E26-ni							0.632	0.009	1.42405	0.686	0.048	6.99708	1.102	0.008	0.725953	20.3547	0.075	A
E26	11	RB84	E26-RB84							0.732	0.24	32.7869	0.688	0.267	38.8081	0.879	0.353	40.1593	186.36	0.115	A
E26	14	RB84	E26-RB84							0.541	0.201	37.1534	0.486	0.235	48.3539	0.702	0.316	45.0142	221.629	0.06	A
E26	21	RB84	E26-RB84							0.533	0.082	15.3846	0.547	0.16	29.2505	0.756	0.202	26.7196	122.923	0.095	A
E26	24	RB84	E26-RB84							0.523	0.116	22.1797	0.481	0.183	38.0457	0.633	0.349	55.1343	183.518	0.068	A
E26	25	RB84	E26-RB84							0.54	0.137	25.3704	0.61	0.237	38.8525	0.845	0.346	40.9467	176.133	0.136	A
E26	27	RB84	E26-RB84							0.816	0.019	2.32843	0.947	0.199	21.0137	1.189	0.377	31.7073	87.7343	0.074	A
J42	1	ni	J42-ni							0.553	0.008	1.44665	0.561	0.006	1.06952	0.606	0.004	0.660066	5.50384	0.122	A
J42	2	ni	J42-ni							0.676	0.006	0.887574	0.808	0.005	0.618812	0.988	0.003	0.303644	3.18203	0.114	A
J42	3	ni	J42-ni							0.463	0.078	16.8467	0.556	0.03	5.39568	0.753	0.032	4.24967	43.0089	0.098	A
J42	4	ni	J42-ni							0.406	0.005	1.23153	0.403	0.003	0.744417	0.505	0.002	0.39604	4.10437	0.165	A
J42	5	ni	J42-ni							0.508	0.031	6.10236	0.612	0.029	4.73856	0.674	0.014	2.07715	23.0771	0.131	A
J42	7	ni	J42-ni							0.865	0.058	6.7052	0.824	0.004	0.485437	0.956	0.003	0.313808	11.5852	0.091	A
J42	8	ni	J42-ni							0.733	0.035	4.7749	0.676	0.003	0.443787	0.608	0.002	0.328947	8.60076	0.142	A
J42	9	ni	J42-ni							0.558	0.016	2.86738	0.624	0.016	2.5641	0.778	0.005	0.642674	11.354	0.05	A
J42	10	ni	J42-ni							0.39	0.001	0.25641	0.418	0.000375	0.0897	0.526	0.000214	0.0407	0.65	0.125	A
J42	11	RB84	J42-RB84							0.478	0.056	11.7155	0.546	0.109	19.9634	0.535	0.066	12.3364	79.8181	0.092	A
J42	12	RB84	J42-RB84							0.444	0.143	32.2072	0.499	0.183	36.6733	0.56	0.163	29.1071	169.101	0.133	A
J42	15	RB84	J42-RB84							0.57	0.19	33.3333	0.59	0.196	33.2203	0.735	0.238	32.381	165.432	0.095	A
J42	22	RB84	J42-RB84							0.497	0.144	28.9738	0.575	0.313	54.4348	0.722	0.328	45.4294	224.977	0.113	A
J42	23	RB84	J42-RB84							0.486	0.101	20.7819	0.651	0.194	29.8003	0.816	0.23	28.1863	133.86	0.08	A
J42	24	RB84	J42-RB84							0.369	0.142	38.4824	0.407	0.162	39.8034	0.522	0.231	44.2529	201.485	0.098	A
J42	25	RB84	J42-RB84							0.374	0.06	16.0428	0.446	0.088	19.7309	0.564	0.128	22.695	96.0866	0.104	A
J42	27	RB84	J42-RB84							0.684	0.217	31.7251	0.716	0.321	44.8324	0.845	0.385	45.5621	205.231	0.096	A
J42	28	RB84	J42-RB84							0.385	0.125	32.4675	0.452	0.146	32.3009	0.605	0.198	32.7273	162.181	0.086	A
J42	29	RB84	J42-RB84							0.487	0.176	36.1396	0.572	0.282	49.3007	0.728	0.38	52.1978	229.659	0.118	A
V21	1	ni	V21-ni							0.277	0.002	0.722022	0.432	0.003	0.694444	0.59	0.009	1.52542	4.34457	0.133	A
V21	2	ni	V21-ni							0.495	0.003	0.606061	0.686	0.007	1.02041	1.004	0.052	5.17928	8.63939	0.117	A
V21	3	ni	V21-ni							0.415	0.007	1.68675	0.502	0.016	3.18725	0.676	0.034	5.02959	15.5278	0.162	A
V21	4	ni	V21-ni							0.583	0.000375	0.0643	0.586	0.02	3.41297	0.783	0.027	3.44828	12.1	0.167	A
V21	5	ni	V21-ni							0.278	0.003	1.07914	0.494	0.005	1.01215	0.712	0.033	4.63483	8.7839	0.102	A
V21	6	ni	V21-ni							0.332	0.011	3.31325	0.573	0.014	2.44328	0.825	0.012	1.45455	12.5326	0.149	A
V21	7	ni	V21-ni							0.287	0.003	1.0453	0.486	0.012	2.46914	0.636	0.023	3.61635	11.3571	0.121	A
V21	8	ni	V21-ni							0.373	0.014	3.75335	0.47	0.015	3.19149	0.697	0.021	3.01291	16.6217	0.146	A
V21	9	ni	V21-ni							0.506	0.001	0.197628	0.494	0.003	0.607287	0.682	0.007	1.02639	2.84105	0.166	A
V21	10	ni	V21-ni							0.494	0.002	0.404858	0.501	0.004	0.798403	0.815	0.007	0.858896	3.46219	0.124	A
V21	11	RB84	V21-RB84							0.439	0.18	41.0023	0.448	0.271	60.4911	0.719	0.373	51.8776	264.609	0.11	A
V21	12	RB84	V21-RB84							0.364	0.146	40.1099	0.5	0.261	52.2	0.71	0.35	49.2958	239.961	0.091	A
V21	14	RB84	V21-RB84							0.442	0.186	42.0814	0.507	0.377	74.359	0.655	0.543	82.9008	331.92	0.101	A
V21	15	RB84	V21-RB84							0.369	0.1	27.1003	0.465	0.142	30.5376	0.553	0.218	39.4213	156.416	0.069	A
V21	16	RB84	V21-RB84							0.485	0.12	24.7423	0.549	0.131	23.8616	0.728	0.238	32.6923	129.46	0.121	A
V21	17	RB84	V21-RB84							0.498	0.167	33.5341	0.524	0.226	43.1298	0.655	0.383	58.4733	216.599	0.109	A
V21	18	RB84	V21-RB84							0.416	0.179	43.0288	0.483	0.259	53.6232	0.495	0.325	65.6566	264.258	0.117	A
V21	19	RB84	V21-RB84							0.409	0.141	34.4743	0.531	0.211	39.7363	0.646	0.348	53.87	204.922	0.106	A
V21	20	RB84	V21-RB84							0.48	0.155	32.2917	0.548	0.194	35.4015	0.65	0.311	47.8462	184.787	0.131	A
V21	21	RB84	V21-RB84							0.546	0.115	21.0623	0.581	0.14	24.0964	0.77	0.195	25.3247	117.159	0.117	A
V21	22	RB84	V21-RB84							0.479	0.194	40.501	0.541	0.295	54.5287	0.683	0.428	62.6647	259.738	0.077	A
V21	23	RB84	V21-RB84							0.497	0.209	42.0523	0.596	0.266	44.6309	0.707	0.383	54.1726	228.828	0.091	A
V21	24	RB84	V21-RB84							0.435	0.191	43.908	0.481	0.275	57.1726	0.596	0.388	65.1007	273.894	0.11	A
V21	25	RB84	V21-RB84							0.389	0.181	46.5296	0.482	0.234	48.5477	0.66	0.328	49.697	240.861	0.12	A
V21	26	RB84	V21-RB84							0.419	0.084	20.0477	0.491	0.118	24.0326	0.593	0.18	30.3541	120.507	0.106	A
V21	27	RB84	V21-RB84							0.398	0.178	44.7236	0.421	0.252	59.8575	0.501	0.318	63.4731	280.202	0.132	A
V21	28	RB84	V21-RB84							0.346	0.124	35.8382	0.375	0.188	50.1333	0.445	0.302	67.8652	246.956	0.118	A
V21	29	RB84	V21-RB84							0.353	0.142	40.2266	0.365	0.173	47.3973	0.393	0.215	54.7074	233.54	0.094	A
V21	30	RB84	V21-RB84							0.415	0.133	32.0482	0.473	0.203	42.9175	0.462	0.253	54.7619	210.128	0.143	A
X30	1	ni	X30-ni							0.51	0.002	0.392157	0.702	0.003	0.42735	0.847	0.005	0.590319	2.24693	0.197	A
X30	2	ni	X30-ni							0.54	0.018	3.33333	0.74	0.016	2.16216	0.863	0.033	3.82387	14.2293	0.173	A
X30	3	ni	X30-ni							0.486	0.007	1.44033	0.663	0.007	1.05581	0.746	0.015	2.01072	6.81074	0.152	A
X30	4	ni	X30-ni							0.433	0.009	2.07852	0.614	0.002	0.325733	0.742	0.009	1.21294	5.14505	0.153	A
X30	5	ni	X30-ni							0.422	0.011	2.60664	0.636	0.004	0.628931	0.747	0.009	1.20482	6.6871	0.176	A
X30	6	ni	X30-ni							0.483	0.019	3.93375	0.609	0.005	0.821018	0.7	0.018	2.57143	10.5246	0.147	A
X30	7	ni	X30-ni							0.478	0.027	5.64854	0.606	0.018	2.9703	0.671	0.024	3.57675	19.4753	0.133	A
X30	8	ni	X30-ni							0.519	0.012	2.31214	0.625	0.006	0.96	0.734	0.035	4.76839	10.6366	0.168	A
X30	9	ni	X30-ni							0.477	0.004	0.838574	0.593	0.003	0.505902	0.698	0.008	1.14613	3.66875	0.138	A
X30	10	ni	X30-ni							0.477	0.003	0.628931	0.581	0.002	0.344234	0.642	0.003	0.46729	2.27127	0.134	A
X30	11	RB84	X30-RB84							0.438	0.146	33.3333	0.524	0.217	41.4122	0.761	0.42	55.1905	208.721	0.113	A
X30	12	RB84	X30-RB84							0.362	0.129	35.6354	0.489	0.189	38.6503	0.723	0.334	46.1964	196.275	0.098	A
X30	13	RB84	X30-RB84							0.688	0.244	35.4651	0.81	0.332	40.9877	0.81	0.484	59.7531	215.42	0.098	A
X30	14	RB84	X30-RB84							0.496	0.175	35.2823	0.613	0.296	48.2871	0.712	0.469	65.8708	239.512	0.108	A
X30	15	RB84	X30-RB84							0.399	0.221	55.3885	0.487	0.314	64.4764	0.674	0.464	68.8427	313.116	0.145	A
X30	16	RB84	X30-RB84							0.51	0.038	7.45098	0.621	0.108	17.3913	0.847	0.354	41.7946	96.4493	0.15	A
X30	17	RB84	X30-RB84							0.493	0.111	22.5152	0.601	0.161	26.7887	0.842	0.417	49.5249	150.269	0.111	A
X30	18	RB84	X30-RB84							0.61	0.181	29.6721	0.668	0.231	34.5808	0.799	0.51	63.8298	194.79	0.122	A
X30	20	RB84	X30-RB84							0.33	0.053	16.0606	0.418	0.072	17.2249	0.63	0.191	30.3175	97.4706	0.137	A
X30	21	RB84	X30-RB84							0.569	0.097	17.0475	0.649	0.109	16.7951	0.919	0.182	19.8041	87.363	0.133	A
X30	22	RB84	X30-RB84							0.541	0.237	43.8078	0.627	0.214	34.1308	1.015	0.413	40.6897	191.728	0.11	A
X30	23	RB84	X30-RB84							0.465	0.145	31.1828	0.605	0.175	28.9256	0.833	0.313	37.575	156.663	0.126	A
X30	24	RB84	X30-RB84							0.469	0.089	18.9765	0.531	0.155	29.1902	0.688	0.351	51.0174	152.458	0.101	A
X30	25	RB84	X30-RB84							0.527	0.147	27.8937	0.625	0.213	34.08	0.895	0.438	48.9385	175.979	0.164	A
X30	26	RB84	X30-RB84							0.567	0.084	14.8148	0.686	0.159	23.1778	0.936	0.395	42.2009	122.368	0.124	A
X30	27	RB84	X30-RB84							0.628	0.206	32.8025	0.713	0.234	32.8191	0.898	0.392	43.6526	174.904	0.109	A
X30	28	RB84	X30-RB84							0.703	0.153	21.7639	0.734	0.314	42.7793	0.943	0.604	64.0509	203.645	0.117	A
X30	29	RB84	X30-RB84							0.631	0.144	22.8209	0.67	0.226	33.7313	0.803	0.482	60.0249	178.585	0.104	A
X30	30	RB84	X30-RB84							0.598	0.099	16.5552	0.595	0.133	22.3529	0.813	0.422	51.9065	132.622	0.109	A
M	1	ni	M-ni	0.296	0.012	4.05405	0.341	0.017	4.98534	0.373	0.018	4.82574	0.4	0.007	1.75	0.441	0.01	2.26757	32.7316		B
M	2	ni	M-ni	0.264	0.027	10.2273	0.285	0.019	6.66667	0.315	0.017	5.39683	0.357	0.015	4.20168	0.342	0.004	1.16959	48.7265		B
M	3	ni	M-ni	0.217	0.023	10.5991	0.251	0.024	9.56175	0.262	0.014	5.34351	0.285	0.002	0.701754	0.311	0.008	2.57235	47.4081		B
M	4	ni	M-ni	0.322	0.048	14.9068	0.375	0.06	16	0.399	0.062	15.5388	0.387	0.031	8.01034	0.39	0.031	7.94872	113.729		B
M	5	ni	M-ni	0.297	0.025	8.41751	0.373	0.039	10.4558	0.386	0.034	8.80829	0.424	0.02	4.71698	0.436	0.007	1.6055	64.7477		B
M	6	RB84	M-RB84	0.273	0.002	0.732601	0.357	0.045	12.605	0.355	0.116	32.6761	0.406	0.243	59.8522	0.404	0.268	66.3366	323.6		B
M	7	RB84	M-RB84	0.264	0.019	7.19697	0.315	0.073	23.1746	0.352	0.14	39.7727	0.353	0.227	64.3059	0.378	0.261	69.0476	382.79		B
M	8	RB84	M-RB84	0.231	0.017	7.35931	0.277	0.078	28.1588	0.295	0.157	53.2203	0.296	0.204	68.9189	0.301	0.216	71.7608	440.786		B
M	9	RB84	M-RB84	0.276	0.021	7.6087	0.347	0.048	13.8329	0.372	0.113	30.3763	0.381	0.169	44.357	0.394	0.239	60.6599	282.768		B
M	10	RB84	M-RB84	0.301	0.022	7.30897	0.37	0.067	18.1081	0.415	0.159	38.3133	0.437	0.279	63.8444	0.456	0.333	73.0263	371.946		B
M	11	RB84	M-RB84	0.285	0.009	3.15789	0.322	0.06	18.6335	0.368	0.141	38.3152	0.366	0.265	72.4044	0.391	0.299	76.4706	393.695		B
M	12	RB84	M-RB84	0.214	0.014	6.54206	0.266	0.054	20.3008	0.28	0.092	32.8571	0.311	0.207	66.5595	0.322	0.239	74.2236	369.909		B
M	13	RB84	M-RB84	0.175	0.025	14.2857	0.24	0.069	28.75	0.276	0.11	39.8551	0.295	0.191	64.7458	0.27	0.187	69.2593	402.547		B
M	14	RB84	M-RB84	0.286	0.056	19.5804	0.335	0.117	34.9254	0.376	0.174	46.2766	0.389	0.28	71.9794	0.391	0.287	73.4015	458.473		B
M	15	RB84	M-RB84	0.246	0.02	8.13008	0.277	0.067	24.1877	0.294	0.156	53.0612	0.334	0.241	72.1557	0.337	0.247	73.2938	442.842		B
M	16	ni	M-ni	0.249	0.005	2.00803	0.293	0.008	2.73038	0.336	0.01	2.97619	0.336	0.001	0.297619	0.353	0.002	0.566572	16.2199		B
M	17	ni	M-ni	0.261	0.031	11.8774	0.305	0.038	12.459	0.32	0.027	8.4375	0.343	0.01	2.91545	0.367	0.009	2.45232	67.6301		B
M	18	ni	M-ni	0.263	0.024	9.12548	0.313	0.027	8.6262	0.33	0.024	7.27273	0.354	0.016	4.51977	0.372	0.017	4.56989	60.429		B
M	19	ni	M-ni	0.253	0.038	15.0198	0.286	0.038	13.2867	0.329	0.036	10.9422	0.335	0.007	2.08955	0.358	0.005	1.39665	75.5693		B
M	20	ni	M-ni	0.254	0.014	5.51181	0.278	0.003	1.07914	0.336	0.014	4.16667	0.354	0.003	0.847458	0.383	0.002	0.522193	20.7276		B
M	21	RB84	M-RB84	0.289	0.017	5.88235	0.325	0.06	18.4615	0.345	0.118	34.2029	0.374	0.215	57.4866	0.39	0.254	65.1282	337.157		B
M	22	RB84	M-RB84	0.217	0.007	3.22581	0.28	0.063	22.5	0.278	0.125	44.964	0.319	0.226	70.8464	0.338	0.224	66.2722	404.024		B
M	23	RB84	M-RB84	0.252	0.011	4.36508	0.325	0.057	17.5385	0.354	0.098	27.6836	0.38	0.224	58.9474	0.381	0.251	65.8793	321.899		B
M	24	RB84	M-RB84	0.283	0.006	2.12014	0.327	0.075	22.9358	0.355	0.145	40.8451	0.368	0.24	65.2174	0.374	0.268	71.6578	384.806		B
M	25	RB84	M-RB84	0.216	0.024	11.1111	0.251	0.05	19.9203	0.277	0.104	37.5451	0.356	0.216	60.6742	0.322	0.199	61.8012	358.301		B
M	26	RB84	M-RB84	0.267	0.019	7.1161	0.285	0.038	13.3333	0.308	0.106	34.4156	0.32	0.198	61.875	0.349	0.231	66.1891	340.698		B
M	27	RB84	M-RB84	0.292	0.049	16.7808	0.346	0.103	29.7688	0.366	0.136	37.1585	0.375	0.23	61.3333	0.394	0.276	70.0508	392.599		B
M	28	RB84	M-RB84	0.287	0.078	27.1777	0.317	0.122	38.4858	0.328	0.188	57.3171	0.354	0.252	71.1864	0.35	0.259	74	499.408		B
M	29	RB84	M-RB84	0.23	0.024	10.4348	0.265	0.077	29.0566	0.274	0.109	39.781	0.293	0.201	68.6007	0.304	0.218	71.7105	411.213		B
M	30	RB84	M-RB84	0.275	0.016	5.81818	0.334	0.101	30.2395	0.357	0.171	47.8992	0.352	0.26	73.8636	0.379	0.298	78.628	449.332		B
E26	1	ni	E26-ni	0.227	0.013	5.72687	0.269	0.001	0.371747	0.322	0.0003734	0.115963	0.386	0.005	1.29534	0.413	0.0005512	0.133462	10.1321		B
E26	3	ni	E26-ni	0.314	0.023	7.32484	0.353	0.038	10.7649	0.367	0.028	7.62943	0.375	0.01	2.66667	0.404	0.019	4.70297	59.2978		B
E26	4	ni	E26-ni	0.382	0.009	2.35602	0.437	0.036	8.23799	0.433	0.019	4.38799	0.44	0.013	2.95455	0.447	0.014	3.13199	40.3203		B
E26	5	ni	E26-ni	0.365	0.001	0.273973	0.417	0.006	1.43885	0.429	0.005	1.1655	0.436	0.007	1.6055	0.448	0.004	0.892857	10.972		B
E26	6	RB84	E26-RB84	0.261	0.011	4.21456	0.312	0.035	11.2179	0.358	0.068	18.9944	0.391	0.158	40.4092	0.401	0.205	51.1222	226.282		B
E26	7	RB84	E26-RB84	0.286	0.034	11.8881	0.315	0.027	8.57143	0.37	0.112	30.2703	0.399	0.266	66.6667	0.383	0.279	72.846	344.219		B
E26	8	RB84	E26-RB84	0.36	0.041	11.3889	0.377	0.063	16.7109	0.396	0.142	35.8586	0.44	0.317	72.0455	0.425	0.326	76.7059	391.277		B
E26	10	RB84	E26-RB84	0.276	0.021	7.6087	0.335	0.05	14.9254	0.361	0.11	30.4709	0.399	0.221	55.3885	0.401	0.269	67.0823	319.19		B
E26	11	RB84	E26-RB84	0.325	0.019	5.84615	0.344	0.014	4.06977	0.376	0.074	19.6809	0.381	0.18	47.2441	0.397	0.208	52.3929	233.691		B
E26	12	RB84	E26-RB84	0.35	0.034	9.71429	0.41	0.071	17.3171	0.415	0.179	43.1325	0.421	0.307	72.9216	0.455	0.332	72.967	407.451		B
E26	14	RB84	E26-RB84	0.381	0.042	11.0236	0.41	0.097	23.6585	0.431	0.164	38.051	0.449	0.338	75.2784	0.458	0.359	78.3843	420.049		B
E26	16	ni	E26-ni	0.372	0.007	1.88172	0.415	0.003	0.722892	0.464	0.004	0.862069	0.464	0.002	0.431034	0.484	0.001	0.206612	6.76687		B
E26	18	ni	E26-ni	0.319	0.001	0.31348	0.389	0	0	0.388	0.015	3.86598	0.398	0.012	3.01508	0.41	0.022	5.36585	22.882		B
E26	19	ni	E26-ni	0.31	0.021	6.77419	0.377	0.033	8.75332	0.395	0.015	3.79747	0.421	0.028	6.65083	0.428	0.016	3.73832	54.1399		B
E26	20	ni	E26-ni	0.355	0.017	4.78873	0.422	0.024	5.6872	0.433	0.018	4.15704	0.445	0.014	3.14607	0.455	0.014	3.07692	37.4978		B
E26	21	RB84	E26-RB84	0.338	0.027	7.98817	0.395	0.021	5.31646	0.415	0.058	13.9759	0.41	0.206	50.2439	0.416	0.276	66.3462	245.517		B
E26	22	RB84	E26-RB84	0.385	0.038	9.87013	0.372	0.095	25.5376	0.386	0.141	36.5285	0.407	0.291	71.4988	0.412	0.303	73.5437	404.557		B
E26	23	RB84	E26-RB84	0.401	0.039	9.72569	0.375	0.063	16.8	0.373	0.159	42.6273	0.384	0.28	72.9167	0.381	0.288	75.5906	407.776		B
E26	24	RB84	E26-RB84	0.33	0.036	10.9091	0.361	0.076	21.0526	0.387	0.168	43.4109	0.42	0.304	72.381	0.416	0.313	75.2404	417.734		B
E26	25	RB84	E26-RB84	0.316	0.027	8.5443	0.38	0.102	26.8421	0.38	0.17	44.7368	0.387	0.278	71.8346	0.408	0.303	74.2647	427.922		B
E26	26	RB84	E26-RB84	0.27	0.013	4.81481	0.323	0.012	3.71517	0.354	0.052	14.6893	0.379	0.173	45.6464	0.38	0.219	57.6316	220.716		B
E26	27	RB84	E26-RB84	0.35	0.024	6.85714	0.364	0.007	1.92308	0.396	0.058	14.6465	0.411	0.183	44.5255	0.397	0.269	67.7582	226.392		B
E26	29	RB84	E26-RB84	0.291	0.026	8.93471	0.347	0.055	15.8501	0.38	0.133	35	0.404	0.274	67.8218	0.398	0.299	75.1256	372.815		B
E26	30	RB84	E26-RB84	0.278	0.032	11.5108	0.318	0.094	29.5597	0.356	0.189	53.0899	0.366	0.27	73.7705	0.369	0.28	75.8808	463.662		B
J42	1	ni	J42-ni	0.226	0.005	2.21239	0.266	0.002	0.75188	0.307	0.016	5.21173	0.329	0.017	5.16717	0.394	0.026	6.59898	36.2624		B
J42	2	ni	J42-ni	0.206	0.002	0.970874	0.276	0.012	4.34783	0.328	0.016	4.87805	0.326	0.001	0.306748	0.419	0.012	2.86396	25.4925		B
J42	3	ni	J42-ni	0.291	0.001	0.343643	0.36	0.012	3.33333	0.41	0.016	3.90244	0.434	0.013	2.99539	0.463	0.018	3.88769	28.1426		B
J42	4	ni	J42-ni	0.275	0.003	1.09091	0.341	0.007	2.05279	0.381	0.006	1.5748	0.405	0.006	1.48148	0.414	0.009	2.17391	15.0111		B
J42	5	ni	J42-ni	0.263	0.011	4.18251	0.301	0.01	3.32226	0.354	0.02	5.64972	0.4	0.011	2.75	0.42	0.005	1.19048	33.0168		B
J42	6	RB84	J42-RB84	0.265	0.009	3.39623	0.299	0.084	28.0936	0.326	0.164	50.3067	0.342	0.225	65.7895	0.351	0.236	67.2365	417.061		B
J42	7	RB84	J42-RB84	0.208	0.015	7.21154	0.273	0.064	23.4432	0.3	0.111	37	0.308	0.175	56.8182	0.335	0.204	60.8955	349.539		B
J42	8	RB84	J42-RB84	0.178	0.018	10.1124	0.2	0.053	26.5	0.232	0.118	50.8621	0.237	0.148	62.4473	0.244	0.161	65.9836	412.369		B
J42	9	RB84	J42-RB84	0.284	0.014	4.92958	0.345	0.041	11.8841	0.386	0.08	20.7254	0.396	0.221	55.8081	0.405	0.271	66.9136	286.945		B
J42	10	RB84	J42-RB84	0.312	0.022	7.05128	0.336	0.075	22.3214	0.358	0.145	40.5028	0.385	0.272	70.6494	0.396	0.297	75	404.574		B
J42	11	RB84	J42-RB84	0.237	0.01	4.21941	0.257	0.014	5.44747	0.306	0.052	16.9935	0.333	0.138	41.4414	0.356	0.197	55.3371	216.539		B
J42	12	RB84	J42-RB84	0.256	0.033	12.8906	0.265	0.032	12.0755	0.303	0.095	31.3531	0.323	0.191	59.1331	0.328	0.23	70.122	333.379		B
J42	13	RB84	J42-RB84	0.198	0.023	11.6162	0.197	0.056	28.4264	0.198	0.118	59.596	0.205	0.171	83.4146	0.204	0.171	83.8235	509.819		B
J42	14	RB84	J42-RB84	0.248	0.032	12.9032	0.262	0.059	22.5191	0.282	0.095	33.6879	0.306	0.181	59.1503	0.326	0.211	64.7239	354.761		B
J42	15	RB84	J42-RB84	0.256	0.013	5.07812	0.306	0.084	27.451	0.311	0.147	47.2669	0.341	0.227	66.5689	0.348	0.24	68.9655	413.535		B
J42	16	ni	J42-ni	0.227	0.003	1.32159	0.263	0.000569	0.21635	0.304	0.003	0.986842	0.327	0.0003201	0.0978899	0.38	0.005	1.31579	5.78191		B
J42	17	ni	J42-ni	0.257	0.005	1.94553	0.38	0.006	1.57895	0.441	0.012	2.72109	0.45	0.001	0.222222	0.465	0.004	0.860215	13.3219		B
J42	18	ni	J42-ni	0.274	0.01	3.64964	0.311	0.013	4.18006	0.358	0.022	6.14525	0.388	0.008	2.06186	0.419	0.015	3.57995	36.1075		B
J42	19	ni	J42-ni	0.292	0.017	5.82192	0.328	0.026	7.92683	0.372	0.026	6.98925	0.404	0.013	3.21782	0.423	0.01	2.36407	49.5573		B
J42	20	ni	J42-ni	0.228	1.778e-05	0.00779825	0.287	0.006	2.09059	0.309	0.002	0.647249	0.353	0.008	2.26629	0.396	0.004	1.0101	12.4829		B
J42	21	RB84	J42-RB84	0.26	0.01	3.84615	0.319	0.01	3.1348	0.38	0.039	10.2632	0.398	0.143	35.9296	0.437	0.198	45.3089	170.907		B
J42	22	RB84	J42-RB84	0.327	0.056	17.1254	0.392	0.066	16.8367	0.432	0.111	25.6944	0.456	0.219	48.0263	0.471	0.277	58.811	293.912		B
J42	23	RB84	J42-RB84	0.196	0.031	15.8163	0.235	0.09	38.2979	0.246	0.143	58.1301	0.26	0.184	70.7692	0.278	0.198	71.223	485.883		B
J42	24	RB84	J42-RB84	0.258	0.028	10.8527	0.277	0.098	35.3791	0.293	0.165	56.314	0.309	0.202	65.3722	0.32	0.217	67.8125	453.639		B
J42	25	RB84	J42-RB84	0.283	0.018	6.36042	0.353	0.078	22.0963	0.378	0.113	29.8942	0.404	0.214	52.9703	0.426	0.283	66.4319	324.146		B
J42	26	RB84	J42-RB84	0.251	0.015	5.9761	0.291	0.029	9.96564	0.32	0.079	24.6875	0.334	0.186	55.6886	0.348	0.213	61.2069	288.055		B
J42	27	RB84	J42-RB84	0.279	0.024	8.60215	0.312	0.118	37.8205	0.336	0.183	54.4643	0.348	0.249	71.5517	0.372	0.271	72.8495	472.133		B
J42	28	RB84	J42-RB84	0.299	0.032	10.7023	0.33	0.12	36.3636	0.358	0.211	58.9385	0.36	0.257	71.3889	0.369	0.267	72.3577	481.606		B
J42	29	RB84	J42-RB84	0.176	0.019	10.7955	0.209	0.036	17.2249	0.241	0.089	36.9295	0.258	0.167	64.7287	0.291	0.195	67.0103	366.401		B
V21	1	ni	V21-ni	0.22	0.0004267	0.193955	0.252	0.002	0.793651	0.283	0.004	1.41343	0.309	0.006	1.94175	0.332	0.01	3.01205	13.1812		B
V21	2	ni	V21-ni	0.292	0.009	3.08219	0.287	0.008	2.78746	0.302	0.01	3.31126	0.374	0.025	6.68449	0.434	0.012	2.76498	36.4115		B
V21	3	ni	V21-ni	0.176	0.015	8.52273	0.238	0.039	16.3866	0.238	0.021	8.82353	0.28	0.016	5.71429	0.293	0.017	5.80205	83.4424		B
V21	4	ni	V21-ni	0.312	0.026	8.33333	0.362	0.035	9.66851	0.406	0.049	12.069	0.398	0.03	7.53769	0.4	0.024	6	82.687		B
V21	5	ni	V21-ni	0.207	0.005	2.41546	0.245	0.009	3.67347	0.275	0.012	4.36364	0.31	0.004	1.29032	0.388	0.006	1.54639	25.4437		B
V21	6	RB84	V21-RB84	0.255	0.005	1.96078	0.283	0.031	10.9541	0.301	0.099	32.8904	0.336	0.204	60.7143	0.338	0.231	68.3432	326.224		B
V21	7	RB84	V21-RB84	0.26	0.012	4.61538	0.31	0.074	23.871	0.328	0.13	39.6341	0.354	0.237	66.9492	0.342	0.254	74.269	393.085		B
V21	8	RB84	V21-RB84	0.317	0.026	8.20189	0.342	0.04	11.6959	0.352	0.099	28.125	0.37	0.242	65.4054	0.375	0.288	76.8	342.22		B
V21	9	RB84	V21-RB84	0.331	0.015	4.53172	0.384	0.035	9.11458	0.395	0.103	26.0759	0.388	0.246	63.4021	0.389	0.295	75.8355	322.291		B
V21	10	RB84	V21-RB84	0.306	0.032	10.4575	0.31	0.032	10.3226	0.326	0.089	27.3006	0.333	0.229	68.7688	0.331	0.25	75.5287	346.805		B
V21	11	RB84	V21-RB84	0.306	0.019	6.20915	0.333	0.027	8.10811	0.385	0.101	26.2338	0.383	0.252	65.7963	0.386	0.28	72.5389	325.04		B
V21	12	RB84	V21-RB84	0.333	0.022	6.60661	0.356	0.027	7.58427	0.402	0.063	15.6716	0.421	0.22	52.2565	0.429	0.298	69.4639	261.059		B
V21	13	RB84	V21-RB84	0.288	0.034	11.8056	0.289	0.044	15.2249	0.31	0.078	25.1613	0.319	0.184	57.6803	0.357	0.261	73.1092	322.468		B
V21	14	RB84	V21-RB84	0.332	0.056	16.8675	0.358	0.063	17.5978	0.38	0.156	41.0526	0.369	0.242	65.5827	0.357	0.246	68.9076	387.559		B
V21	15	RB84	V21-RB84	0.36	0.012	3.33333	0.359	0.025	6.96379	0.398	0.08	20.1005	0.408	0.199	48.7745	0.438	0.262	59.8174	249.266		B
V21	16	ni	V21-ni	0.363	0.002	0.550964	0.413	0.004	0.968523	0.451	0.008	1.77384	0.451	0.0002489	0.0551885	0.466	0.0006401	0.137361	7.19793		B
V21	17	ni	V21-ni	0.298	0.004	1.34228	0.396	0.015	3.78788	0.456	0.02	4.38596	0.435	0.007	1.6092	0.441	0.008	1.81406	25.72		B
V21	18	ni	V21-ni	0.317	0.000569	0.179495	0.363	0.001	0.275482	0.39	0.011	2.82051	0.371	0.002	0.539084	0.401	0.01	2.49377	11.6232		B
V21	19	ni	V21-ni	0.23	0.001	0.434783	0.285	0.007	2.45614	0.301	0.002	0.664452	0.301	0.002	0.664452	0.308	0.002	0.649351	9.31867		B
V21	20	ni	V21-ni	0.253	0.007	2.7668	0.288	0.009	3.125	0.327	0.012	3.66972	0.366	0.009	2.45902	0.378	0.013	3.43915	27.7778		B
V21	21	RB84	V21-RB84	0.258	0.008	3.10078	0.34	0.02	5.88235	0.362	0.041	11.326	0.385	0.14	36.3636	0.392	0.183	46.6837	180.773		B
V21	22	RB84	V21-RB84	0.304	0.027	8.88158	0.351	0.059	16.8091	0.383	0.11	28.7206	0.377	0.212	56.2334	0.418	0.249	59.5694	314.454		B
V21	23	RB84	V21-RB84	0.274	0.05	18.2482	0.332	0.095	28.6145	0.345	0.112	32.4638	0.355	0.2	56.338	0.38	0.243	63.9474	361.429		B
V21	24	RB84	V21-RB84	0.236	0.018	7.62712	0.302	0.015	4.96689	0.354	0.049	13.8418	0.362	0.144	39.779	0.386	0.18	46.6321	198.245		B
V21	25	RB84	V21-RB84	0.307	0.024	7.81759	0.374	0.055	14.7059	0.387	0.124	32.0413	0.404	0.239	59.1584	0.442	0.279	63.1222	328.351		B
V21	26	RB84	V21-RB84	0.307	0.026	8.46906	0.344	0.041	11.9186	0.37	0.091	24.5946	0.384	0.216	56.25	0.4	0.261	65.25	299.668		B
V21	27	RB84	V21-RB84	0.262	0.027	10.3053	0.313	0.112	35.7827	0.324	0.172	53.0864	0.338	0.246	72.7811	0.352	0.26	73.8636	470.403		B
V21	28	RB84	V21-RB84	0.303	0.037	12.2112	0.351	0.072	20.5128	0.371	0.189	50.9434	0.362	0.27	74.5856	0.385	0.302	78.4416	445.501		B
V21	29	RB84	V21-RB84	0.258	0.01	3.87597	0.294	0.048	16.3265	0.33	0.143	43.3333	0.357	0.225	63.0252	0.356	0.25	70.2247	372.65		B
V21	30	RB84	V21-RB84	0.285	0.023	8.07018	0.321	0.03	9.34579	0.38	0.093	24.4737	0.401	0.246	61.3466	0.392	0.281	71.6837	312.996		B
X30	1	ni	X30-ni	0.281	0.011	3.91459	0.319	0.011	3.44828	0.333	0.002	0.600601	0.353	0.002	0.566572	0.36	0.002	0.555556	14.2846		B
X30	2	ni	X30-ni	0.238	0.036	15.1261	0.255	0.04	15.6863	0.259	0.022	8.49421	0.285	0.011	3.85965	0.298	0.004	1.34228	78.7255		B
X30	3	ni	X30-ni	0.291	0.04	13.7457	0.347	0.044	12.6801	0.37	0.042	11.3514	0.379	0.03	7.91557	0.369	0.018	4.87805	92.1513		B
X30	4	ni	X30-ni	0.306	0.012	3.92157	0.339	0.006	1.76991	0.36	0.009	2.5	0.378	0.014	3.7037	0.372	0.011	2.95699	25.9276		B
X30	5	ni	X30-ni	0.309	0.024	7.76699	0.352	0.025	7.10227	0.382	0.017	4.45026	0.414	0.013	3.1401	0.428	0.009	2.1028	43.0502		B
X30	6	RB84	X30-RB84	0.243	0.021	8.64198	0.272	0.088	32.3529	0.301	0.182	60.4651	0.3	0.209	69.6667	0.313	0.221	70.607	469.284		B
X30	7	RB84	X30-RB84	0.217	0.032	14.7465	0.246	0.102	41.4634	0.271	0.179	66.0517	0.291	0.218	74.9141	0.285	0.216	75.7895	525.877		B
X30	8	RB84	X30-RB84	0.252	0.023	9.12698	0.299	0.073	24.4147	0.318	0.142	44.6541	0.333	0.254	76.2763	0.354	0.272	76.8362	437.118		B
X30	9	RB84	X30-RB84	0.231	0.029	12.5541	0.277	0.064	23.1047	0.273	0.146	53.4799	0.298	0.234	78.5235	0.315	0.249	79.0476	467.819		B
X30	10	RB84	X30-RB84	0.201	0.03	14.9254	0.235	0.043	18.2979	0.262	0.099	37.7863	0.284	0.176	61.9718	0.293	0.203	69.2833	370.2		B
X30	11	RB84	X30-RB84	0.237	0.016	6.75105	0.27	0.043	15.9259	0.285	0.092	32.2807	0.306	0.184	60.1307	0.318	0.222	69.8113	339.443		B
X30	12	RB84	X30-RB84	0.263	0.029	11.0266	0.317	0.06	18.9274	0.386	0.11	28.4974	0.407	0.194	47.6658	0.404	0.215	53.2178	292.507		B
X30	13	RB84	X30-RB84	0.259	0.03	11.583	0.302	0.037	12.2517	0.333	0.089	26.7267	0.359	0.232	64.624	0.375	0.277	73.8667	338.33		B
X30	14	RB84	X30-RB84	0.189	0.024	12.6984	0.234	0.05	21.3675	0.28	0.099	35.3571	0.283	0.174	61.4841	0.294	0.196	66.6667	364.203		B
X30	15	RB84	X30-RB84	0.2	0.021	10.5	0.253	0.056	22.1344	0.266	0.121	45.4887	0.293	0.203	69.2833	0.315	0.217	68.8889	410.588		B
X30	16	ni	X30-ni	0.243	0.0009602	0.395144	0.3	0.005	1.66667	0.339	0.004	1.17994	0.381	0.01	2.62467	0.387	0.0007112	0.183773	13.4238		B
X30	17	ni	X30-ni	0.247	0.0006934	0.280729	0.289	0.0004979	0.172284	0.338	0.009	2.66272	0.341	0.007	2.05279	0.337	0.003	0.890208	13.3043		B
X30	18	ni	X30-ni	0.267	0.025	9.3633	0.304	0.018	5.92105	0.341	0.025	7.33138	0.336	0.01	2.97619	0.35	0.008	2.28571	49.26		B
X30	19	ni	X30-ni	0.26	0.018	6.92308	0.303	0.029	9.57096	0.336	0.027	8.03571	0.352	0.029	8.23864	0.337	0.012	3.56083	70.3117		B
X30	20	ni	X30-ni	0.256	0.008	3.125	0.3	0.011	3.66667	0.333	0.01	3.003	0.36	0.005	1.38889	0.366	0.005	1.36612	22.8042		B
X30	21	RB84	X30-RB84	0.24	0.01	4.16667	0.289	0.018	6.22837	0.325	0.058	17.8462	0.345	0.178	51.5942	0.369	0.228	61.7886	252.013		B
X30	22	RB84	X30-RB84	0.272	0.021	7.72059	0.307	0.052	16.9381	0.323	0.105	32.5077	0.347	0.22	63.4006	0.35	0.245	70	351.368		B
X30	23	RB84	X30-RB84	0.285	0.024	8.42105	0.332	0.03	9.03614	0.352	0.101	28.6932	0.357	0.219	61.3445	0.369	0.276	74.7967	326.384		B
X30	24	RB84	X30-RB84	0.204	0.029	14.2157	0.236	0.097	41.1017	0.249	0.125	50.2008	0.28	0.195	69.6429	0.28	0.206	73.5714	469.6		B
X30	25	RB84	X30-RB84	0.226	0.024	10.6195	0.261	0.124	47.5096	0.266	0.185	69.5489	0.278	0.205	73.741	0.299	0.226	75.5853	539.449		B
X30	26	RB84	X30-RB84	0.228	0.013	5.70175	0.248	0.011	4.43548	0.273	0.025	9.15751	0.294	0.105	35.7143	0.315	0.168	53.3333	180.086		B
X30	27	RB84	X30-RB84	0.213	0.011	5.16432	0.26	0.053	20.3846	0.269	0.139	51.6729	0.276	0.199	72.1014	0.289	0.214	74.0484	429.418		B
X30	28	RB84	X30-RB84	0.247	0.016	6.47773	0.282	0.08	28.3688	0.32	0.154	48.125	0.345	0.254	73.6232	0.329	0.248	75.3799	442.966		B
X30	29	RB84	X30-RB84	0.225	0.057	25.3333	0.265	0.125	47.1698	0.282	0.184	65.2482	0.3	0.221	73.6667	0.308	0.232	75.3247	542.285		B
X30	30	RB84	X30-RB84	0.237	0.021	8.86076	0.294	0.043	14.6259	0.261	0.043	16.4751	0.38	0.224	58.9474	0.378	0.264	69.8413	296.51		B
M	1	ni	M-ni	0.305	3.556e-05	0.011659	0.322	0.003	0.931677	0.378	0.005	1.32275	0.404	0.003	0.742574	0.433	0.002	0.461894	7.50022	0.126	C
M	2	ni	M-ni	0.445	0.027	6.06742	0.515	0.038	7.37864	0.474	0.027	5.6962	0.493	0.023	4.66531	0.492	0.027	5.4878	52.2163	0.132	C
M	3	ni	M-ni	0.307	0.0002489	0.0810749	0.363	0.009	2.47934	0.36	0.012	3.33333	0.363	0.006	1.65289	0.395	0.018	4.55696	22.0623	0.113	C
M	4	ni	M-ni	0.295	0	0	0.321	0.0003912	0.121869	0.347	0.000889	0.256196	0.377	0.003	0.795756	0.4	0.003	0.75	3.62362	0.105	C
M	5	ni	M-ni	0.293	0	0	0.304	0.0003023	0.0994408	0.333	0.0007823	0.234925	0.4	0.001	0.25	0.409	0.002	0.488998	1.90019	0.11	C
M	6	RB84	M-RB84	0.263	0	0	0.282	0.035	12.4113	0.329	0.111	33.7386	0.368	0.242	65.7609	0.375	0.268	71.4667	345.038	0.085	C
M	7	RB84	M-RB84	0.335	0.007	2.08955	0.369	0.105	28.4553	0.434	0.227	52.3041	0.418	0.335	80.1435	0.44	0.35	79.5455	469.665	0.103	C
M	8	RB84	M-RB84	0.31	0.015	4.83871	0.35	0.1	28.5714	0.376	0.212	56.383	0.413	0.328	79.4189	0.406	0.347	85.468	486.954	0,0,098	C
M	9	RB84	M-RB84	0.316	0.012	3.79747	0.31	0.104	33.5484	0.341	0.179	52.4927	0.367	0.279	76.0218	0.398	0.313	78.6432	470.824	0.086	C
M	10	RB84	M-RB84	0.321	0.012	3.73832	0.311	0.119	38.2637	0.342	0.196	57.3099	0.388	0.282	72.6804	0.405	0.314	77.5309	482.772	0.095	C
M	11	RB84	M-RB84	0.271	0.027	9.9631	0.322	0.047	14.5963	0.323	0.124	38.3901	0.379	0.245	64.6438	0.379	0.267	70.4485	367.189	0.095	C
M	12	RB84	M-RB84	0.314	0.004	1.27389	0.359	0.078	21.727	0.378	0.147	38.8889	0.415	0.25	60.241	0.434	0.303	69.8157	362.368	0.105	C
M	13	RB84	M-RB84	0.255	0.007	2.7451	0.28	0.075	26.7857	0.311	0.14	45.0161	0.333	0.224	67.2673	0.36	0.275	76.3889	413.414	0.074	C
M	14	RB84	M-RB84	0.315	0.012	3.80952	0.331	0.138	41.6918	0.342	0.218	63.7427	0.361	0.302	83.6565	0.378	0.323	85.4497	541.141	0.093	C
M	16	ni	M-ni	0.284	0.008	2.8169	0.309	0.002	0.647249	0.335	0.002	0.597015	0.365	0.002	0.547945	0.372	0.001	0.268817	7.24262	0.132	C
M	17	ni	M-ni	0.337	0.0003201	0.0949852	0.369	0.002	0.542005	0.397	0.004	1.00756	0.391	0.003	0.767263	0.409	0.004	0.977995	6.59404	0.09	C
M	18	ni	M-ni	0.349	0.0009246	0.264928	0.395	0.001	0.253165	0.421	0.002	0.475059	0.403	0.001	0.248139	0.403	0.008	1.98511	4.56436	0.1	C
M	19	ni	M-ni	0.322	0.0003912	0.121491	0.364	0.0009957	0.273544	0.398	0.001	0.251256	0.437	0.005	1.14416	0.461	0.01	2.1692	6.32633	0.118	C
M	20	ni	M-ni	0.349	0.0004445	0.127364	0.392	0.00016	0.0408163	0.399	0.0006579	0.164887	0.432	0.003	0.694444	0.468	0.005	1.06838	3.4257	0.108	C
M	21	RB84	M-RB84	0.295	0.012	4.0678	0.32	0.104	32.5	0.377	0.201	53.3156	0.364	0.266	73.0769	0.402	0.3	74.6269	459.676	0.104	C
M	22	RB84	M-RB84	0.289	0.038	13.1488	0.32	0.111	34.6875	0.381	0.159	41.7323	0.368	0.25	67.9348	0.384	0.282	73.4375	430.129	0.105	C
M	23	RB84	M-RB84	0.308	0.005	1.62338	0.306	0.113	36.9281	0.33	0.142	43.0303	0.339	0.22	64.8968	0.378	0.258	68.254	413.551	0.089	C
M	24	RB84	M-RB84	0.314	0.009	2.86624	0.348	0.076	21.8391	0.355	0.169	47.6056	0.358	0.272	75.9777	0.398	0.316	79.397	434.9	0.086	C
M	25	RB84	M-RB84	0.239	0.021	8.78661	0.254	0.1	39.3701	0.259	0.16	61.7761	0.266	0.193	72.5564	0.308	0.215	69.8052	493.163	0.07	C
M	26	RB84	M-RB84	0.233	0.005	2.14592	0.263	0.054	20.5323	0.314	0.084	26.7516	0.346	0.131	37.8613	0.364	0.192	52.7473	257.49	0.102	C
M	27	RB84	M-RB84	0.293	0.015	5.11945	0.321	0.121	37.6947	0.328	0.214	65.2439	0.338	0.264	78.1065	0.357	0.283	79.2717	518.157	0.076	C
M	28	RB84	M-RB84	0.307	0.04	13.0293	0.291	0.129	44.3299	0.319	0.176	55.1724	0.364	0.204	56.044	0.338	0.248	73.3728	453.103	0.077	C
M	29	RB84	M-RB84	0.259	0.026	10.0386	0.28	0.125	44.6429	0.3	0.189	63	0.33	0.249	75.4545	0.338	0.266	78.6982	524.159	0.075	C
M	30	RB84	M-RB84	0.268	0.032	11.9403	0.297	0.172	57.9125	0.279	0.195	69.8925	0.328	0.249	75.9146	0.347	0.269	77.5216	569.805	0.102	C
E26	1	ni	E26-ni	0.371	0.0008357	0.225256	0.408	0.002	0.490196	0.426	0.003	0.704225	0.479	0.004	0.835073	0.488	0.006	1.22951	6.2834	0.112	C
E26	2	ni	E26-ni	0.334	0.003	0.898204	0.395	0.005	1.26582	0.441	0.006	1.36054	0.471	0.007	1.4862	0.475	0.014	2.94737	13.4941	0.096	C
E26	3	ni	E26-ni	0.241	0.0004801	0.199212	0.252	0.00016	0.0634921	0.372	0.0009246	0.248548	0.461	0.001	0.21692	0.456	0.001	0.219298	1.70916	0.136	C
E26	6	RB84	E26-RB84	0.129	0.036	27.907	0.319	0.189	59.2476	0.336	0.245	72.9167	0.385	0.282	73.2468	0.353	0.272	77.0538	588.865	0.094	C
E26	7	RB84	E26-RB84	0.146	0.054	36.9863	0.142	0.198	139.437	0.136	0.264	194.118	0.475	0.365	76.8421	0.451	0.38	84.2572	288.594	0.085	C
E26	9	RB84	E26-RB84	0.361	0.01	2.77008	0.372	0.095	25.5376	0.381	0.163	42.7822	0.395	0.343	86.8354	0.396	0.351	88.6364	466.526	0.088	C
E26	10	RB84	E26-RB84	0.306	0.065	21.2418	0.339	0.155	45.7227	0.372	0.203	54.5699	0.385	0.223	57.9221	0.385	0.279	72.4675	466.385	0.066	C
E26	11	RB84	E26-RB84	0.314	0.06	19.1083	0.346	0.161	46.5318	0.383	0.272	71.0183	0.395	0.252	63.7975	0.392	0.276	70.4082	519.619	0.075	C
E26	12	RB84	E26-RB84	0.359	0.048	13.3705	0.37	0.104	28.1081	0.402	0.212	52.7363	0.404	0.313	77.4752	0.391	0.316	80.8184	475.934	0.078	C
E26	14	RB84	E26-RB84	0.397	0.054	13.602	0.4	0.159	39.75	0.408	0.232	56.8627	0.435	0.294	67.5862	0.417	0.312	74.8201	479.045	0.093	C
E26	15	RB84	E26-RB84	0.366	0.004	1.0929	0.458	0.069	15.0655	0.454	0.183	40.3084	0.389	0.311	79.9486	0.388	0.328	84.5361	284.705	0.066	C
E26	17	ni	E26-ni	0.324	0	0	0.375	0	0	0.412	0	0	0.443	0	0	0.441	0.0005868	0.133061	0.133061	0.13	C
E26	18	ni	E26-ni	0.368	0	0	0.417	0.002	0.479616	0.446	0.003	0.672646	0.494	0.004	0.809717	0.483	0.004	0.828157	5.4933	0.096	C
E26	19	ni	E26-ni	0.388	0	0	0.454	0.002	0.440529	0.495	0.003	0.606061	0.548	0.016	2.91971	0.531	0.014	2.63653	12.332	0.092	C
E26	21	RB84	E26-RB84	0.322	0.016	4.96894	0.345	0.162	46.9565	0.358	0.226	63.1285	0.404	0.304	75.2475	0.392	0.308	78.5714	523.393	0.088	C
E26	22	RB84	E26-RB84	0.294	0.004	1.36054	0.35	0.005	1.42857	0.399	0.033	8.27068	0.428	0.166	38.785	0.447	0.253	56.5996	178.457	0.092	C
E26	23	RB84	E26-RB84	0.281	0.056	19.9288	0.298	0.142	47.651	0.33	0.176	53.3333	0.322	0.236	73.2919	0.327	0.249	76.1468	507.941	0.074	C
E26	24	RB84	E26-RB84	0.283	0.002	0.706714	0.347	0.007	2.01729	0.396	0.109	27.5253	0.406	0.149	36.6995	0.435	0.197	45.2874	210.591	0.075	C
E26	25	RB84	E26-RB84	0.361	0.013	3.60111	0.392	0.047	11.9898	0.432	0.164	37.963	0.442	0.253	57.2398	0.446	0.337	75.5605	341.148	0.094	C
J42	1	ni	J42-ni	0.284	0	5.6338	0.342	0	4.38596	0.357	0.015	4.20168	0.39	0.008	2.05128	0.427	0.014	3.27869	33.3168	0.107	C
J42	2	ni	J42-ni	0.296	0	7.43243	0.307	0	3.25733	0.365	0.024	6.57534	0.34	0.004	1.17647	0.388	0.018	4.63918	37.9658	0.108	C
J42	3	ni	J42-ni	0.169	0	4.14201	0.248	0	4.03226	0.306	0.008	2.61438	0.357	0.006	1.68067	0.424	0.009	2.12264	25.0668	0.16	C
J42	4	ni	J42-ni	0.24	0.0001956	0.0815	0.289	0.006	2.07612	0.321	0.004	1.24611	0.372	0.006	1.6129	0.414	0.016	3.86473	15.246	0.117	C
J42	5	ni	J42-ni	0.298	0.0001956	0.0656376	0.328	0.0009602	0.292744	0.355	0.004	1.12676	0.375	0.009	2.4	0.408	0.006	1.47059	10.9386	0.097	C
J42	7	RB84	J42-RB84	0.299	0.06	20.0669	0.324	0.118	36.4198	0.343	0.165	48.105	0.381	0.275	72.1785	0.395	0.297	75.1899	468.805	0.083	C
J42	8	RB84	J42-RB84	0.163	0.006	3.68098	0.171	0.097	56.7251	0.185	0.143	77.2973	0.174	0.149	85.6322	0.18	0.155	86.1111	610.566	0.051	C
J42	9	RB84	J42-RB84	0.24	0.016	6.66667	0.28	0.098	35	0.286	0.134	46.8531	0.31	0.211	68.0645	0.356	0.253	71.0674	435.028	0.071	C
J42	11	RB84	J42-RB84	0.191	0.012	6.28272	0.195	0.073	37.4359	0.209	0.102	48.8038	0.215	0.123	57.2093	0.22	0.142	64.5455	410.733	0.04	C
J42	12	RB84	J42-RB84	0.24	0.008	3.33333	0.254	0.083	32.6772	0.291	0.157	53.9519	0.305	0.225	73.7705	0.371	0.246	66.3073	454.301	0.088	C
J42	14	RB84	J42-RB84	0.26	0.0005156	0.198308	0.291	0.013	4.46735	0.321	0.087	27.1028	0.369	0.15	40.6504	0.395	0.222	56.2025	234.719	0.089	C
J42	16	ni	J42-ni	0.166	0.003	1.80723	0.224	0.002	0.892857	0.254	0.0009424	0.371024	0.324	0.001	0.308642	0.344	0.001	0.290698	5.5828	0.113	C
J42	17	ni	J42-ni	0.141	0.002	1.41844	0.215	0.002	0.930233	0.291	0.001	0.343643	0.359	0.0005512	0.153538	0.446	0.000569	0.127578	4.64943	0.111	C
J42	20	RB84	J42-RB84	0.115	0.008	6.95652	0.106	0.027	25.4717	0.15	0.03	20	0.084	0.029	34.5238	0.141	0.034	24.1135	218.323		C
J42	21	RB84	J42-RB84	0.264	0.011	4.16667	0.32	0.051	15.9375	0.364	0.103	28.2967	0.378	0.188	49.7354	0.418	0.261	62.4402	293.562	0.095	C
J42	22	RB84	J42-RB84	0.251	0.006	2.39044	0.284	0.054	19.0141	0.32	0.123	38.4375	0.333	0.235	70.5706	0.367	0.27	73.5695	386.508	0.078	C
J42	23	RB84	J42-RB84	0.224	0.01	4.46429	0.248	0.062	25	0.282	0.094	33.3333	0.295	0.109	36.9492	0.329	0.17	51.6717	281.842	0.073	C
J42	24	RB84	J42-RB84	0.176	0.053	30.1136	0.164	0.074	45.122	0.177	0.088	49.7175	0.238	0.131	55.042	0.231	0.129	55.8442	438.101	0.068	C
J42	25	RB84	J42-RB84	0.125	0.028	22.4	0.204	0.079	38.7255	0.185	0.088	47.5676	0.224	0.118	52.6786	0.227	0.136	59.9119	410.378	0.065	C
J42	27	RB84	J42-RB84	0.27	0.046	17.037	0.286	0.12	41.958	0.301	0.163	54.1528	0.328	0.231	70.4268	0.364	0.262	71.978	484.38	0.081	C
J42	28	RB84	J42-RB84	0.275	0.031	11.2727	0.325	0.099	30.4615	0.323	0.135	41.7957	0.352	0.197	55.9659	0.367	0.243	66.2125	382.812	0.087	C
J42	29	RB84	J42-RB84	0.253	0.004	1.58103	0.287	0.093	32.4042	0.335	0.196	58.5075	0.342	0.265	77.4854	0.335	0.279	83.2836	489.655	0.087	C
J42	30	RB84	J42-RB84	0.314	0.039	12.4204	0.311	0.124	39.8714	0.356	0.17	47.7528	0.44	0.27	61.3636	0.426	0.306	71.831	436.785	0.079	C
V21	1	ni	V21-ni	0.328	0.002	0.609756	0.386	0.015	3.88601	0.401	0.008	1.99501	0.437	0.014	3.20366	0.498	0.004	0.803213	22.1817	0.117	C
V21	2	ni	V21-ni	0.271	5.334e-05	0.0196827	0.357	0.0008179	0.229104	0.356	0.003	0.842697	0.436	0.003	0.688073	0.461	0.005	1.0846	5.38941	0.102	C
V21	3	ni	V21-ni	0.195	0.001	0.512821	0.269	0.005	1.85874	0.258	0.007	2.71318	0.295	0.007	2.37288	0.322	0.008	2.48447	19.4299	0.094	C
V21	4	ni	V21-ni	0.296	0.009	3.04054	0.349	0.008	2.29226	0.38	0.007	1.84211	0.466	0.019	4.07725	0.509	0.036	7.07269	29.4962	0.116	C
V21	5	ni	V21-ni	0.261	0.002	0.766284	0.31	0.0006757	0.217968	0.334	0.001	0.299401	0.411	0.002	0.486618	0.434	0.003	0.691244	3.85851	0.103	C
V21	6	RB84	V21-RB84	0.257	0.031	12.0623	0.272	0.051	18.75	0.291	0.126	43.299	0.364	0.22	60.4396	0.338	0.236	69.8225	378.731	0.88	C
V21	7	RB84	V21-RB84	0.259	0.006	2.3166	0.315	0.124	39.3651	0.356	0.201	56.4607	0.339	0.28	82.5959	0.337	0.288	85.4599	514.148	0.089	C
V21	8	RB84	V21-RB84	0.29	0.007	2.41379	0.324	0.13	40.1235	0.365	0.208	56.9863	0.357	0.274	76.7507	0.356	0.279	78.3708	495.374	0.079	C
V21	9	RB84	V21-RB84	0.301	0.009	2.99003	0.324	0.047	14.5062	0.34	0.129	37.9412	0.364	0.263	72.2527	0.368	0.289	78.5326	386.02	0.088	C
V21	10	RB84	V21-RB84	0.343	0.007	2.04082	0.337	0.058	17.2107	0.42	0.164	39.0476	0.454	0.283	62.3348	0.434	0.337	77.6498	367.568	0.096	C
V21	11	RB84	V21-RB84	0.335	0.032	9.55224	0.398	0.02	5.02513	0.405	0.101	24.9383	0.468	0.239	51.0684	0.467	0.305	65.3105	274.93	0.078	C
V21	12	RB84	V21-RB84	0.191	0.025	13.089	0.257	0.057	22.179	0.295	0.071	24.0678	0.324	0.112	34.5679	0.357	0.138	38.6555	242.692	0.068	C
V21	13	RB84	V21-RB84	0.215	0.0008357	0.388698	0.252	0.061	24.2063	0.272	0.106	38.9706	0.371	0.187	50.4043	0.341	0.195	57.1848	329.423	0.064	C
V21	14	RB84	V21-RB84	0.286	0.004	1.3986	0.312	0.001	0.320513	0.442	0.011	2.48869	0.413	0.111	26.8765	0.41	0.153	37.3171	112.77	0.86	C
V21	16	ni	V21-ni	0.264	0.0003201	0.12125	0.285	0.0004445	0.155965	0.363	0.0002667	0.0734711	0.37	0.0001067	0.0288378	0.417	0.0007646	0.183357	0.872309	0.103	C
V21	17	ni	V21-ni	0.338	0	0	0.365	0.0002311	0.0633151	0.415	0.0006223	0.149952	0.425	0.0006757	0.158988	0.465	0.001	0.215054	1.11403	0.106	C
V21	18	ni	V21-ni	0.39	0	0	0.415	0	0	0.414	0.001	0.241546	0.439	0.0003201	0.0729157	0.431	0.000569	0.132019	0.918173	0.112	C
V21	19	ni	V21-ni	0.254	0	0	0.294	0	0	0.349	0.001	0.286533	0.382	0.001	0.26178	0.437	0.002	0.457666	1.82845	0.089	C
V21	20	ni	V21-ni	0.27	0	0	0.313	0.002	0.638978	0.296	0	0	0.332	0.004	1.20482	0.345	0.006	1.73913	6.02913	0.095	C
V21	21	RB84	V21-RB84	0.269	0	0	0.301	0.068	22.5914	0.359	0.166	46.2396	0.384	0.247	64.3229	0.388	0.268	69.0722	390.661	0.09	C
V21	22	RB84	V21-RB84	0.251	0.02	7.96813	0.31	0.113	36.4516	0.343	0.2	58.309	0.36	0.263	73.0556	0.317	0.253	79.8107	489.094	0.089	C
V21	23	RB84	V21-RB84	0.239	0.009	3.76569	0.255	0.09	35.2941	0.278	0.121	43.5252	0.323	0.158	48.9164	0.325	0.197	60.6154	366.073	0.074	C
V21	24	RB84	V21-RB84	0.222	0.003	1.35135	0.257	0.064	24.9027	0.275	0.12	43.6364	0.356	0.195	54.7753	0.354	0.243	68.6441	365.83	0.077	C
V21	25	RB84	V21-RB84	0.279	0.008	2.86738	0.319	0.096	30.094	0.335	0.145	43.2836	0.35	0.253	72.2857	0.339	0.279	82.3009	434.28	0.075	C
V21	26	RB84	V21-RB84	0.257	0.01	3.89105	0.278	0.068	24.4604	0.313	0.102	32.5879	0.355	0.13	36.6197	0.364	0.201	55.2198	281.051	0.085	C
V21	27	RB84	V21-RB84	0.281	0.002	0.711744	0.319	0.006	1.88088	0.355	0.049	13.8028	0.425	0.162	38.1176	0.423	0.221	52.2459	186.521	0.087	C
V21	28	RB84	V21-RB84	0.299	0.024	8.02676	0.323	0.114	35.2941	0.357	0.216	60.5042	0.426	0.313	73.4742	0.361	0.304	84.2105	497.771	0.095	C
V21	29	RB84	V21-RB84	0.262	0.03	11.4504	0.275	0.093	33.8182	0.323	0.12	37.1517	0.342	0.14	40.9357	0.378	0.18	47.619	321.924	0.074	C
V21	30	RB84	V21-RB84	0.294	0.006	2.04082	0.316	0.083	26.2658	0.348	0.165	47.4138	0.4	0.267	66.75	0.364	0.288	79.1209	419.103	0.091	C
X30	1	ni	X30-ni	0.315	0.0002667	0.0846667	0.347	0.002	0.576369	0.358	0.003	0.837989	0.39	0.005	1.28205	0.434	0.007	1.6129	8.15041	0.109	C
X30	2	ni	X30-ni	0.306	0.001	0.326797	0.364	0.002	0.549451	0.388	0.003	0.773196	0.471	0.004	0.849257	0.448	0.005	1.11607	6.5979	0.105	C
X30	3	ni	X30-ni	0.269	0.0008535	0.317286	0.267	0.0008712	0.326292	0.288	0.003	1.04167	0.316	0.003	0.949367	0.345	0.002	0.57971	6.52717	0.092	C
X30	4	ni	X30-ni	0.246	0	0	0.284	7.112e-05	0.0250423	0.286	0.0005512	0.192727	0.303	0.002	0.660066	0.366	0.006	1.63934	3.82141	0.093	C
X30	5	ni	X30-ni	0.26	0	0	0.309	0.002	0.647249	0.333	0.003	0.900901	0.36	0.009	2.5	0.423	0.012	2.83688	12.6336	0.115	C
X30	6	RB84	X30-RB84	0.232	0	0	0.285	0.042	14.7368	0.303	0.08	26.4026	0.329	0.151	45.8967	0.42	0.232	55.2381	265.46	0.081	C
X30	7	RB84	X30-RB84	0.289	0.0008179	0.28301	0.336	0.019	5.65476	0.359	0.136	37.883	0.374	0.255	68.1818	0.409	0.29	70.9046	347.659	0.082	C
X30	9	RB84	X30-RB84	0.32	0.048	15	0.322	0.085	26.3975	0.325	0.136	41.8462	0.333	0.218	65.4655	0.342	0.26	76.0234	412.097	0.076	C
X30	10	RB84	X30-RB84	0.283	0.007	2.4735	0.286	0.079	27.6224	0.311	0.13	41.8006	0.299	0.198	66.2207	0.308	0.223	72.4026	400.174	0.076	C
X30	11	RB84	X30-RB84	0.322	0.003	0.931677	0.321	0.007	2.18069	0.371	0.067	18.0593	0.401	0.181	45.1372	0.402	0.241	59.9502	223.234	0.095	C
X30	12	RB84	X30-RB84	0.263	0.004	1.52091	0.301	0.102	33.887	0.301	0.16	53.1561	0.317	0.254	80.1262	0.322	0.269	83.5404	486.041	0.073	C
X30	13	RB84	X30-RB84	0.33	0.006	1.81818	0.326	0.063	19.3252	0.341	0.153	44.868	0.355	0.258	72.6761	0.365	0.282	77.2603	411.589	0.091	C
X30	14	RB84	X30-RB84	0.244	0.003	1.22951	0.274	0.12	43.7956	0.296	0.161	54.3919	0.323	0.237	73.3746	0.325	0.245	75.3846	483.622	0.082	C
X30	15	RB84	X30-RB84	0.31	0.007	2.25806	0.333	0.087	26.1261	0.414	0.174	42.029	0.404	0.276	68.3168	0.397	0.294	74.0554	404.43	0.093	C
X30	16	ni	X30-ni	0.271	0	0	0.352	0	0	0.431	0.0009424	0.218654	0.482	0.0001422	0.0295021	0.55	0.0004267	0.0775818	0.697973	0.113	C
X30	17	ni	X30-ni	0.297	0.005	1.6835	0.347	0.0003556	0.102478	0.412	0.001	0.242718	0.431	0.002	0.464037	0.454	0.003	0.660793	4.31614	0.117	C
X30	18	ni	X30-ni	0.197	7.112e-05	0.0361015	0.253	0.000889	0.351383	0.269	0.002	0.743494	0.296	0.004	1.35135	0.331	0.004	1.20846	7.18444	0.076	C
X30	19	ni	X30-ni	0.27	0.0001245	0.0461111	0.311	0	0	0.356	0.0007646	0.214775	0.389	0.003	0.771208	0.43	0.005	1.16279	3.67386	0.106	C
X30	20	ni	X30-ni	0.282	0.005	1.77305	0.316	0.006	1.89873	0.342	0.008	2.33918	0.366	0.009	2.45902	0.43	0.009	2.09302	19.659	0.093	C
X30	21	RB84	X30-RB84	0.315	0.003	0.952381	0.378	0.056	14.8148	0.36	0.153	42.5	0.347	0.222	63.9769	0.344	0.241	70.0581	366.833	0.092	C
X30	22	RB84	X30-RB84	0.314	0.067	21.3376	0.347	0.119	34.2939	0.375	0.145	38.6667	0.438	0.215	49.0868	0.478	0.267	55.8577	365.167	0.084	C
X30	23	RB84	X30-RB84	0.371	0.007	1.88679	0.413	0.087	21.0654	0.432	0.144	33.3333	0.428	0.249	58.1776	0.423	0.303	71.6312	344.426	0.073	C
X30	24	RB84	X30-RB84	0.375	0.007	1.86667	0.441	0.053	12.0181	0.436	0.081	18.578	0.488	0.153	31.3525	0.499	0.237	47.495	198.224	0.071	C
X30	25	RB84	X30-RB84	0.287	0.002	0.696864	0.352	0.053	15.0568	0.358	0.11	30.7263	0.387	0.14	36.1757	0.385	0.209	54.2857	252.351	0.083	C
X30	26	RB84	X30-RB84	0.373	0.015	4.02145	0.391	0.108	27.6215	0.389	0.171	43.9589	0.388	0.272	70.1031	0.397	0.308	77.5819	422.001	0.096	C
X30	27	RB84	X30-RB84	0.29	0.003	1.03448	0.314	0.075	23.8854	0.354	0.154	43.5028	0.35	0.273	78	0.335	0.278	82.9851	435.547	0.078	C
X30	29	RB84	X30-RB84	0.261	0.024	9.1954	0.263	0.114	43.346	0.289	0.131	45.3287	0.368	0.2	54.3478	0.345	0.225	65.2174	410.296	0.077	C
X30	30	RB84	X30-RB84	0.276	0.013	4.71014	0.321	0.108	33.6449	0.333	0.192	57.6577	0.37	0.266	71.8919	0.362	0.277	76.5193	472.393	0.091	C

### Sheet: S4-A.evenia_DEGs
Table S4: Significantly differentially expressed genes based on FDR value (<0.05)
Genes	logFC_1dpi	PValue_1dpi	FDR_1dpi	logFC_3dpi	PValue_3dpi	FDR_3dpi	IPR_terms	IPR_families	GO_terms
Aeseve_Ae05g11530	4.05032	1.16e-07	0.00173328	6.47004	4.68e-10	1.12e-07	IPR018088;IPR016039;IPR012328;IPR001099;IPR011141	Chalcone/stilbene synthase. active site;Thiolase-like;Chalcone/stilbene synthase. C-terminal;Chalcone/stilbene synthase. N-terminal;Polyketide synthase. type III	GO:0016747;GO:0009058;GO:0016746
Aeseve_Ae04g02290	2.84892	2.38e-07	0.00173328	6.28861	1.17e-07	3.53e-06	IPR033121;IPR021109;IPR001461;IPR032861;IPR032799	Peptidase family A1 domain;Aspartic peptidase domain superfamily;Aspartic peptidase A1 family;Xylanase inhibitor. N-terminal;Xylanase inhibitor. C-terminal	GO:0006508;GO:0004190
Aeseve_Ae02g08720	-0.994593	4.12e-07	0.00173328	-1.04277	0.000102291	0.000549859	IPR037497	Protein PROTON GRADIENT REGULATION 5	GO:0009644;GO:0009773
Aeseve_Ae01g08280	2.77773	4.19e-07	0.00173328	5.87733	1.34e-10	6.4e-08	IPR036396;IPR002401;IPR001128;IPR017972	Cytochrome P450 superfamily;Cytochrome P450. E-class. group I;Cytochrome P450;Cytochrome P450. conserved site	GO:0016705;GO:0004497;GO:0005506;GO:0020037
Aeseve_Ae04g13790	3.11008	5.08e-07	0.00173328	4.22618	1.94e-09	2.25e-07	IPR036638;IPR011598;IPR044658;IPR045239	Helix-loop-helix DNA-binding domain superfamily;Myc-type. basic helix-loop-helix (bHLH) domain;Transcription factor bHLH92/bHLH041-like;Transcription factor bHLH95-like. basic helix-loop-helix domain	GO:0046983
Aeseve_Ae10g15350	2.36874	5.78e-07	0.00173328	4.87809	3.28e-11	5.05e-08	IPR003593;IPR043926;IPR034001;IPR013581;IPR013525;IPR029481;IPR003439;IPR027417;IPR034003	AAA+ ATPase domain;ABC transporter family G domain;ATP-binding cassette transporter. PDR-like subfamily G. domain 1;Plant PDR ABC transporter associated;ABC-2 type transporter. transmembrane domain;ABC-transporter. N-terminal domain;ABC transporter-like. ATP-binding domain;P-loop containing nucleoside triphosphate hydrolase;ATP-binding cassette transporter. PDR-like subfamily G. domain 2	GO:0016887;GO:0140359;GO:0016020;GO:0005524
Aeseve_Ae01g31710	-1.18223	8.2e-07	0.00193449	-1.85257	2.5e-06	3.33e-05	IPR045892;IPR002937;IPR036188	Prolycopene isomerase-like;Amine oxidase;FAD/NAD(P)-binding domain superfamily	GO:0016116;GO:0016491
Aeseve_Ae06g29660	1.31324	8.6e-07	0.00193449	1.55583	4.39e-07	9.2e-06	IPR029020;IPR024041;IPR001905;IPR002229;IPR018047	Ammonium/urea transporter;Ammonium transporter AmtB-like domain;Ammonium transporter;Blood group Rhesus C/E/D polypeptide;Ammonium transporter. conserved site	GO:0072488;GO:0008519;GO:0005886;GO:0016020
Aeseve_Ae05g03700	2.70904	1e-06	0.00200224	3.95285	3.03e-09	3.06e-07	IPR013057	Amino acid transporter. transmembrane domain
Aeseve_Ae07g04930	4.8975	1.17e-06	0.00206048	8.35464	7.33e-10	1.3e-07	IPR027443;IPR044861;IPR026992;IPR005123	Isopenicillin N synthase-like superfamily;Isopenicillin N synthase-like. Fe(2+) 2OG dioxygenase domain;Non-haem dioxygenase N-terminal domain;Oxoglutarate/iron-dependent dioxygenase
Aeseve_Ae04g12540	1.74036	1.36e-06	0.00206048	2.9919	3.82e-09	3.45e-07	IPR008889;IPR039609	VQ;VQ motif-containing protein 15/22
Aeseve_Ae05g20410	2.5955	1.69e-06	0.00206048	3.5078	1.46e-08	8.19e-07	IPR010683	Protein of unknown function DUF1262
Aeseve_Ae05g11540	3.31875	1.83e-06	0.00206048	6.16794	5.34e-10	1.15e-07	IPR016039;IPR011141;IPR012328;IPR001099;IPR018088	Thiolase-like;Polyketide synthase. type III;Chalcone/stilbene synthase. C-terminal;Chalcone/stilbene synthase. N-terminal;Chalcone/stilbene synthase. active site	GO:0009058;GO:0016746;GO:0016747
Aeseve_Ae08g08840	2.64606	2.16e-06	0.00206048	4.64139	9.1e-10	1.48e-07	IPR008271;IPR018097;IPR000152;IPR001881;IPR025287;IPR001245;IPR011009;IPR000719;IPR045274;IPR000742	Serine/threonine-protein kinase. active site;EGF-like calcium-binding. conserved site;EGF-type aspartate/asparagine hydroxylation site;EGF-like calcium-binding domain;Wall-associated receptor kinase. galacturonan-binding domain;Serine-threonine/tyrosine-protein kinase. catalytic domain;Protein kinase-like domain superfamily;Protein kinase domain;Receptor-like kinase WAK-like;EGF-like domain	GO:0030247;GO:0005509;GO:0006468;GO:0005524;GO:0004672;GO:0007166
Aeseve_Ae05g13360	1.59667	2.29e-06	0.00206048	2.36252	3.39e-08	1.46e-06	IPR002477;IPR036365;IPR001818;IPR021190;IPR024079;IPR006026	Peptidoglycan binding-like;PGBD-like superfamily;Peptidase M10. metallopeptidase;Peptidase M10A;Metallopeptidase. catalytic domain superfamily;Peptidase. metallopeptidase	GO:0006508;GO:0031012;GO:0004222;GO:0008270;GO:0008237
Aeseve_Ae06g09330	2.01309	2.36e-06	0.00206048	4.49308	2.09e-09	2.35e-07	IPR008889;IPR039335	VQ;Sigma factor binding protein 1/2	GO:0051091
Aeseve_Ae05g11080	2.92763	2.5e-06	0.00206048	5.84696	1.11e-09	1.62e-07	IPR011141;IPR018088;IPR012328;IPR001099;IPR016039	Polyketide synthase. type III;Chalcone/stilbene synthase. active site;Chalcone/stilbene synthase. C-terminal;Chalcone/stilbene synthase. N-terminal;Thiolase-like	GO:0016746;GO:0016747;GO:0009058
Aeseve_Ae05g34530	1.06589	2.56e-06	0.00206048	1.74475	1.35e-07	3.91e-06	IPR017441;IPR001245;IPR025287;IPR008271;IPR032872;IPR000719;IPR044652;IPR011009	Protein kinase. ATP binding site;Serine-threonine/tyrosine-protein kinase. catalytic domain;Wall-associated receptor kinase. galacturonan-binding domain;Serine/threonine-protein kinase. active site;Wall-associated receptor kinase. C-terminal;Protein kinase domain;LEAF RUST 10 DISEASE-RESISTANCE LOCUS RECEPTOR-LIKE PROTEIN KINASE-like 1.1/1.2/1.3/1.4/1.5;Protein kinase-like domain superfamily	GO:0005524;GO:0030247;GO:0004672;GO:0006468
Aeseve_Ae10g05040	1.28151	2.75e-06	0.00206048	2.01877	1.95e-09	2.25e-07	IPR000858;IPR008271;IPR000719;IPR011009;IPR003609;IPR017441;IPR024171	S-locus glycoprotein domain;Serine/threonine-protein kinase. active site;Protein kinase domain;Protein kinase-like domain superfamily;PAN/Apple domain;Protein kinase. ATP binding site;S-receptor-like serine/threonine-protein kinase	GO:0048544;GO:0004672;GO:0004674;GO:0006468;GO:0005524
Aeseve_Ae03g19820	-0.901977	2.77e-06	0.00206048	-1.46339	2.53e-06	3.35e-05	IPR006380;IPR000368;IPR012819;IPR001296;IPR035659	Sucrose phosphatase-like domain;Sucrose synthase;Sucrose-phosphate synthase. plant;Glycosyl transferase. family 1;Sucrose-phosphate synthase. C-terminal	GO:0016157;GO:0005985;GO:0016757;GO:0046524
Aeseve_Ae01g22810	1.2682	2.83e-06	0.00206048	1.88887	4.17e-08	1.67e-06	IPR013747;IPR013601;IPR016039;IPR012392	Beta-ketoacyl-[acyl-carrier-protein] synthase III. C-terminal;FAE1/Type III polyketide synthase-like protein;Thiolase-like;Very-long-chain 3-ketoacyl-CoA synthase	GO:0016746;GO:0006633;GO:0016020;GO:0016747
Aeseve_Ae07g16970	1.72939	2.87e-06	0.00206048	2.7057	2.38e-09	2.54e-07	IPR043891;IPR011009;IPR000719;IPR008271	SPARK domain;Protein kinase-like domain superfamily;Protein kinase domain;Serine/threonine-protein kinase. active site	GO:0004672;GO:0005524;GO:0006468
Aeseve_Ae08g23110	-1.36076	2.89e-06	0.00206048	-1.72826	2.7e-05	0.000197659	IPR004160;IPR011009;IPR000795;IPR009000;IPR000719;IPR008271;IPR004161;IPR033720;IPR027417;IPR009001;IPR031157;IPR004541;IPR041709;IPR024678;IPR005225	Translation elongation factor EFTu/EF1A. C-terminal;Protein kinase-like domain superfamily;Translational (tr)-type GTP-binding domain;Translation protein. beta-barrel domain superfamily;Protein kinase domain;Serine/threonine-protein kinase. active site;Translation elongation factor EFTu-like. domain 2;Elongation factor Tu. domain 2;P-loop containing nucleoside triphosphate hydrolase;Translation elongation factor EF1A/initiation factor IF2gamma. C-terminal;Tr-type G domain. conserved site;Translation elongation factor EFTu/EF1A. bacterial/organelle;Elongation factor Tu (EF-Tu). GTP-binding domain;Serine/threonine-protein kinase OSR1/WNK. CCT domain;Small GTP-binding protein domain	GO:0005525;GO:0004674;GO:0004672;GO:0006414;GO:0005524;GO:0006468;GO:0003746;GO:0003924
Aeseve_Ae06g30120	1.84594	3.12e-06	0.00206048	2.91314	1.14e-08	7.11e-07	IPR044810;IPR036576;IPR003657	WRKY transcription factor. plant;WRKY domain superfamily;WRKY domain	GO:0043565;GO:0003700;GO:0006355
Aeseve_Ae04g30570	-0.61675	3.21e-06	0.00206048	-1.1149	8.79e-07	1.53e-05	IPR016177;IPR036955;IPR001471	DNA-binding domain superfamily;AP2/ERF domain superfamily;AP2/ERF domain	GO:0003677;GO:0006355;GO:0003700
Aeseve_Ae04g32320	2.482	3.46e-06	0.00206048	4.78194	8.16e-09	5.64e-07	IPR018120;IPR001360;IPR033132;IPR017853	Glycoside hydrolase family 1. active site;Glycoside hydrolase family 1;Glycosyl hydrolases family 1. N-terminal conserved site;Glycoside hydrolase superfamily	GO:0005975;GO:0004553
Aeseve_Ae09g18870	1.46938	3.58e-06	0.00206048	2.15483	2.37e-08	1.11e-06	IPR013057	Amino acid transporter. transmembrane domain
Aeseve_Ae03g00410	2.27584	3.68e-06	0.00206048	3.61566	6.07e-10	1.21e-07	IPR023753;IPR036188;IPR045024	FAD/NAD(P)-binding domain;FAD/NAD(P)-binding domain superfamily;Alternative NADH dehydrogenase	GO:0003954;GO:0006116;GO:0016491
Aeseve_Ae10g16710	1.94109	3.74e-06	0.00206048	4.09639	1.01e-09	1.57e-07	IPR001362;IPR013189;IPR023296;IPR013320;IPR013148	Glycoside hydrolase. family 32;Glycosyl hydrolase family 32. C-terminal;Glycosyl hydrolase. five-bladed beta-propellor domain superfamily;Concanavalin A-like lectin/glucanase domain superfamily;Glycosyl hydrolase family 32. N-terminal	GO:0005975;GO:0004553
Aeseve_Ae04g32340	1.96821	3.76e-06	0.00206048	3.68329	8.8e-11	5.88e-08	IPR017853;IPR033132;IPR001360;IPR018120	Glycoside hydrolase superfamily;Glycosyl hydrolases family 1. N-terminal conserved site;Glycoside hydrolase family 1;Glycoside hydrolase family 1. active site	GO:0005975;GO:0004553
Aeseve_Ae07g06560	2.55285	3.79e-06	0.00206048	4.67153	1.28e-10	6.4e-08	IPR038796	At1g76070-like
Aeseve_Ae09g21100	3.68727	3.91e-06	0.00206048	5.9439	1.51e-09	1.92e-07	IPR019794;IPR000823;IPR002016;IPR010255;IPR019793;IPR033905	Peroxidase. active site;Plant peroxidase;Haem peroxidase;Haem peroxidase superfamily;Peroxidases heam-ligand binding site;Secretory peroxidase	GO:0020037;GO:0004601;GO:0042744;GO:0006979
Aeseve_Ae09g16970	-1.18102	3.92e-06	0.00206048	-2.10533	9.75e-07	1.64e-05
Aeseve_Ae06g15270	1.53727	4.19e-06	0.00206048	0.48106	0.00656835	0.0156034	IPR000823;IPR010255;IPR002016;IPR033905;IPR019794;IPR019793	Plant peroxidase;Haem peroxidase superfamily;Haem peroxidase;Secretory peroxidase;Peroxidase. active site;Peroxidases heam-ligand binding site	GO:0042744;GO:0004601;GO:0020037;GO:0006979
Aeseve_Ae07g23890	-0.943128	4.25e-06	0.00206048	-2.40863	2.61e-06	3.44e-05	IPR036291;IPR020830;IPR020829;IPR020828;IPR020831;IPR006424	NAD(P)-binding domain superfamily;Glyceraldehyde 3-phosphate dehydrogenase. active site;Glyceraldehyde 3-phosphate dehydrogenase. catalytic domain;Glyceraldehyde 3-phosphate dehydrogenase. NAD(P) binding domain;Glyceraldehyde/Erythrose phosphate dehydrogenase family;Glyceraldehyde-3-phosphate dehydrogenase. type I	GO:0050661;GO:0051287;GO:0016620;GO:0006006
Aeseve_Ae04g02320	2.28163	4.28e-06	0.00206048	2.20659	9.54e-06	9.06e-05	IPR021109;IPR033121;IPR032861;IPR032799;IPR001461	Aspartic peptidase domain superfamily;Peptidase family A1 domain;Xylanase inhibitor. N-terminal;Xylanase inhibitor. C-terminal;Aspartic peptidase A1 family	GO:0006508;GO:0004190
Aeseve_Ae06g37230	-0.992515	4.36e-06	0.00206048	-1.55574	2.5e-05	0.00018736	IPR003774	Protein of unknown function UPF0301
Aeseve_Ae04g34110	-1.33177	4.37e-06	0.00206048	-1.66416	5.22e-06	5.77e-05	IPR010099;IPR013549;IPR001509;IPR036291	Epimerase family protein SDR39U1;Domain of unknown function DUF1731;NAD-dependent epimerase/dehydratase;NAD(P)-binding domain superfamily
Aeseve_Ae10g19470	-1.11347	4.56e-06	0.00206048	-3.16047	3.51e-06	4.27e-05	IPR016455;IPR013320;IPR010713;IPR000757;IPR044791	Xyloglucan endotransglucosylase/hydrolase;Concanavalin A-like lectin/glucanase domain superfamily;Xyloglucan endo-transglycosylase. C-terminal;Glycoside hydrolase family 16;Beta-glucanase/XTH	GO:0005975;GO:0010411;GO:0016762;GO:0005618;GO:0044042;GO:0004553;GO:0042546;GO:0048046
Aeseve_Ae06g08120	1.25921	4.66e-06	0.00206048	2.37903	1.46e-09	1.89e-07	IPR013130;IPR013121;IPR018247;IPR000778;IPR017938;IPR002048;IPR039261;IPR017927;IPR011992;IPR013112;IPR013623	Ferric reductase transmembrane component-like domain;Ferric reductase. NAD binding domain;EF-Hand 1. calcium-binding site;Cytochrome b245. heavy chain;Riboflavin synthase-like beta-barrel;EF-hand domain;Ferredoxin-NADP reductase (FNR). nucleotide-binding domain;FAD-binding domain. ferredoxin reductase-type;EF-hand domain pair;FAD-binding 8;NADPH oxidase Respiratory burst	GO:0016020;GO:0005509;GO:0016491;GO:0004601;GO:0050664
Aeseve_Ae05g04910	2.30558	4.7e-06	0.00206048	4.9799	9.74e-12	4.12e-08	IPR045312;IPR036291;IPR008030	Phenylcoumaran benzylic ether reductase-like;NAD(P)-binding domain superfamily;NmrA-like domain	GO:0016491
Aeseve_Ae07g23810	-0.799402	5.15e-06	0.00217807	-1.1866	8.38e-07	1.47e-05	IPR037219;IPR041569;IPR027417;IPR005936;IPR003959;IPR000642;IPR003593;IPR003960	Peptidase M41-like;AAA ATPase. AAA+ lid domain;P-loop containing nucleoside triphosphate hydrolase;ATP-dependent zinc metalloprotease. FtsH;ATPase. AAA-type. core;Peptidase M41;AAA+ ATPase domain;ATPase. AAA-type. conserved site	GO:0006508;GO:0004176;GO:0005524;GO:0016020;GO:0004222;GO:0016887
Aeseve_Ae03g30330	2.99912	5.41e-06	0.00217807	6.06774	1.95e-08	9.82e-07	IPR036576;IPR003657;IPR044810	WRKY domain superfamily;WRKY domain;WRKY transcription factor. plant	GO:0043565;GO:0006355;GO:0003700
Aeseve_Ae09g17140	2.2465	5.43e-06	0.00217807	3.56686	1.51e-09	1.92e-07	IPR044808;IPR036955;IPR001471;IPR016177	Ethylene-responsive transcription factor;AP2/ERF domain superfamily;AP2/ERF domain;DNA-binding domain superfamily	GO:0003700;GO:0009873;GO:0003677;GO:0006355
Aeseve_Ae04g08960	-0.647229	5.53e-06	0.00217807	-1.67164	3.07e-07	7.1e-06	IPR021789;IPR003938;IPR005821;IPR002110;IPR014710;IPR045319;IPR036770;IPR000595;IPR018490	KHA domain;Potassium channel. voltage-dependent. EAG/ELK/ERG;Ion transport domain;Ankyrin repeat;RmlC-like jelly roll fold;Potassium channel KAT/AKT;Ankyrin repeat-containing domain superfamily;Cyclic nucleotide-binding domain;Cyclic nucleotide-binding domain superfamily	GO:0005515;GO:0005216;GO:0006811;GO:0055085;GO:0016020;GO:0005249;GO:0006813
Aeseve_Ae03g26390	1.26056	5.66e-06	0.00217807	3.39032	3.32e-10	9.68e-08	IPR036249;IPR004046;IPR010987;IPR004045;IPR045074;IPR045073;IPR036282	Thioredoxin-like superfamily;Glutathione S-transferase. C-terminal;Glutathione S-transferase. C-terminal-like;Glutathione S-transferase. N-terminal;Glutathione S-transferases Tau. C-terminal alpha helical domain. plant;Glutathione S-transferase Omega/Tau-like;Glutathione S-transferase. C-terminal domain superfamily	GO:0006749;GO:0004364
Aeseve_Ae05g27400	-1.21368	5.69e-06	0.00217807	-1.97636	1.57e-07	4.38e-06	IPR011701;IPR036259;IPR010658	Major facilitator superfamily;MFS transporter superfamily;Nodulin-like	GO:0022857;GO:0055085
Aeseve_Ae05g09860	-1.0146	6.03e-06	0.00225932	-1.70859	7.32e-05	0.000423758	IPR029033;IPR001345;IPR013078;IPR005162;IPR036875;IPR001878	Histidine phosphatase superfamily;Phosphoglycerate/bisphosphoglycerate mutase. active site;Histidine phosphatase superfamily. clade-1;Retrotransposon gag domain;Zinc finger. CCHC-type superfamily;Zinc finger. CCHC-type	GO:0008270;GO:0003676;GO:0003824
Aeseve_Ae04g04330	1.11032	6.4e-06	0.0023488	3.54767	1.03e-09	1.59e-07	IPR017441;IPR000719;IPR011009;IPR045874;IPR025287	Protein kinase. ATP binding site;Protein kinase domain;Protein kinase-like domain superfamily;Rust resistance kinase Lr10;Wall-associated receptor kinase. galacturonan-binding domain	GO:0030247;GO:0006468;GO:0004672;GO:0005524
Aeseve_Ae08g01640	-0.87295	6.93e-06	0.00249418	-2.11352	1.66e-05	0.000137348	IPR000923;IPR002387;IPR008972;IPR028871;IPR001235	Blue (type 1) copper domain;Plastocyanin;Cupredoxin;Blue (type 1) copper protein. binding site;Blue (type 1) copper protein. plastocyanin-type	GO:0009055;GO:0005507
Aeseve_Ae08g26850	1.84797	7.17e-06	0.00251116	2.66846	2.29e-07	5.65e-06
Aeseve_Ae02g19030	3.68748	7.3e-06	0.00251116	4.68473	4.75e-06	5.4e-05	IPR036576;IPR003657;IPR044810	WRKY domain superfamily;WRKY domain;WRKY transcription factor. plant	GO:0003700;GO:0043565;GO:0006355
Aeseve_Ae06g13110	-1.01828	7.58e-06	0.00251116	-1.78983	1.87e-05	0.000150446	IPR011771;IPR022571;IPR003672	Magnesium-chelatase. subunit H;Magnesium chelatase. subunit H. N-terminal;CobN/magnesium chelatase	GO:0009058;GO:0015995;GO:0016851
Aeseve_Ae04g32330	1.93819	7.7e-06	0.00251116	4.29001	8.69e-12	4.12e-08	IPR001360;IPR033132;IPR018120;IPR017853	Glycoside hydrolase family 1;Glycosyl hydrolases family 1. N-terminal conserved site;Glycoside hydrolase family 1. active site;Glycoside hydrolase superfamily	GO:0004553;GO:0005975
Aeseve_Ae05g10730	-0.725553	7.82e-06	0.00251116	-1.19078	9.3e-06	8.89e-05	IPR012748;IPR036922;IPR017941	Rieske-like [2Fe-2S] domain. NirD-type;Rieske [2Fe-2S] iron-sulphur domain superfamily;Rieske [2Fe-2S] iron-sulphur domain	GO:0008942;GO:0051537
Aeseve_Ae05g11110	2.11925	8e-06	0.00251116	4.70225	3.08e-10	9.51e-08	IPR018088;IPR016039;IPR012328;IPR001099;IPR011141	Chalcone/stilbene synthase. active site;Thiolase-like;Chalcone/stilbene synthase. C-terminal;Chalcone/stilbene synthase. N-terminal;Polyketide synthase. type III	GO:0016746;GO:0009058;GO:0016747
Aeseve_Ae03g34160	-0.971077	8.03e-06	0.00251116	-2.46817	4.48e-06	5.18e-05	IPR039614;IPR048972;IPR019448	Protein PLASTID MOVEMENT IMPAIRED 1-like;PMI1/PMIR1-2. C-terminal domain;NT-type C2 domain
Aeseve_Ae03g29410	1.14505	8.32e-06	0.00251116	1.58942	1.11e-08	6.95e-07	IPR036093;IPR003441	NAC domain superfamily;NAC domain	GO:0003677;GO:0006355
Aeseve_Ae02g23260	-0.674392	8.42e-06	0.00251116	-1.44665	1.28e-05	0.000113081	IPR003593;IPR027417;IPR047187;IPR041679;IPR041677;IPR048761;IPR014001	AAA+ ATPase domain;P-loop containing nucleoside triphosphate hydrolase;Upf1-like. C-terminal helicase domain;DNA2/NAM7 helicase-like. C-terminal;DNA2/NAM7 helicase. helicase domain;Helicase SMUBP-2/HCS1. 1B domain;Helicase superfamily 1/2. ATP-binding domain	GO:0016887;GO:0003723;GO:0004386
Aeseve_Ae01g07470	2.68681	8.49e-06	0.00251116	4.13954	5.07e-09	4.07e-07
Aeseve_Ae01g08980	-1.07254	8.59e-06	0.00251116	-2.12677	3.09e-07	7.12e-06	IPR023213	Chloramphenicol acetyltransferase-like domain superfamily
Aeseve_Ae07g22310	1.26534	8.65e-06	0.00251116	2.87235	4.93e-10	1.12e-07	IPR004864	Late embryogenesis abundant protein. LEA_2 subgroup
Aeseve_Ae02g17540	0.904234	9.1e-06	0.0025857	1.54656	1.19e-07	3.56e-06	IPR025749;IPR045221	Sphingomyelin synthase-like domain;Sphingomyelin synthase-like	GO:0016780
Aeseve_Ae07g01060	-1.46518	9.52e-06	0.0025857	-3.0031	0.000130549	0.000660724	IPR013785;IPR029768;IPR000741	Aldolase-type TIM barrel;Fructose-bisphosphate aldolase class-I active site;Fructose-bisphosphate aldolase. class-I	GO:0006096;GO:0004332
Aeseve_Ae05g11090	3.22533	9.64e-06	0.0025857	5.71088	3.85e-09	3.45e-07	IPR011141;IPR012328;IPR016039;IPR001099	Polyketide synthase. type III;Chalcone/stilbene synthase. C-terminal;Thiolase-like;Chalcone/stilbene synthase. N-terminal	GO:0016746;GO:0009058;GO:0016747
Aeseve_Ae03g30760	2.07455	9.65e-06	0.0025857	3.3374	4.95e-10	1.12e-07	IPR045068;IPR003131;IPR011333;IPR000210;IPR015943	BTB/POZ domain-containing adapter for CUL3-mediated RhoA degradation protein 1/2/3;Potassium channel tetramerisation-type BTB domain;SKP1/BTB/POZ domain superfamily;BTB/POZ domain;WD40/YVTN repeat-like-containing domain superfamily	GO:0051260;GO:0005515
Aeseve_Ae09g24910	-2.99576	9.67e-06	0.0025857	-4.29451	3.59e-05	0.000245895
Aeseve_Ae04g30530	-3.65303	9.77e-06	0.0025857	-2.38978	0.00189499	0.00553044	IPR019547	Lipid desaturase domain
Aeseve_Ae09g23100	-1.99277	1.01e-05	0.00261619	-3.14919	0.000104587	0.00055977	IPR022796	Chlorophyll A-B binding protein
Aeseve_Ae05g33110	1.88788	1.02e-05	0.00261619	4.45653	6.52e-10	1.25e-07	IPR032675;IPR008271;IPR017441;IPR001611;IPR000719;IPR003591;IPR013210;IPR011009	Leucine-rich repeat domain superfamily;Serine/threonine-protein kinase. active site;Protein kinase. ATP binding site;Leucine-rich repeat;Protein kinase domain;Leucine-rich repeat. typical subtype;Leucine-rich repeat-containing N-terminal. plant-type;Protein kinase-like domain superfamily	GO:0006468;GO:0005515;GO:0005524;GO:0004672
Aeseve_Ae01g20030	-0.761092	1.05e-05	0.00263088	-1.05402	2.8e-05	0.000203372	IPR036876;IPR001943;IPR036767;IPR007474	UVR domain superfamily;UVR domain;ApaG domain superfamily;ApaG domain	GO:0005515
Aeseve_Ae09g10580	1.56011	1.05e-05	0.00263088	3.25221	1.36e-09	1.81e-07	IPR044810;IPR036576;IPR003657	WRKY transcription factor. plant;WRKY domain superfamily;WRKY domain	GO:0006355;GO:0043565;GO:0003700
Aeseve_Ae06g27620	1.39778	1.1e-05	0.0026601	2.55166	2.07e-09	2.35e-07	IPR008271;IPR001245;IPR000719;IPR013320;IPR011009;IPR001220;IPR017441	Serine/threonine-protein kinase. active site;Serine-threonine/tyrosine-protein kinase. catalytic domain;Protein kinase domain;Concanavalin A-like lectin/glucanase domain superfamily;Protein kinase-like domain superfamily;Legume lectin domain;Protein kinase. ATP binding site	GO:0030246;GO:0006468;GO:0004672;GO:0005524
Aeseve_Ae05g06850	3.01189	1.13e-05	0.0026601	6.33248	8.8e-10	1.46e-07	IPR001128;IPR017972;IPR036396;IPR002401	Cytochrome P450;Cytochrome P450. conserved site;Cytochrome P450 superfamily;Cytochrome P450. E-class. group I	GO:0004497;GO:0020037;GO:0016705;GO:0005506
Aeseve_Ae10g07770	1.25012	1.13e-05	0.0026601	2.34789	8.7e-10	1.45e-07	IPR008250;IPR023298;IPR032631	P-type ATPase. A domain superfamily;P-type ATPase. transmembrane domain superfamily;P-type ATPase. N-terminal
Aeseve_Ae06g36120	1.96872	1.17e-05	0.0026601	4.0018	2.47e-09	2.61e-07	IPR017441;IPR000719;IPR008271;IPR001245;IPR011009	Protein kinase. ATP binding site;Protein kinase domain;Serine/threonine-protein kinase. active site;Serine-threonine/tyrosine-protein kinase. catalytic domain;Protein kinase-like domain superfamily	GO:0005524;GO:0006468;GO:0004672
Aeseve_Ae06g12010	2.76786	1.18e-05	0.0026601	5.45696	1.82e-10	7.2e-08	IPR044859;IPR004265	Allene oxide cyclase/Dirigent protein;Dirigent protein
Aeseve_Ae09g26380	3.36607	1.21e-05	0.0026601	5.3015	3.18e-09	3.08e-07	IPR001128;IPR036396;IPR017972;IPR002401	Cytochrome P450;Cytochrome P450 superfamily;Cytochrome P450. conserved site;Cytochrome P450. E-class. group I	GO:0005506;GO:0020037;GO:0016705;GO:0004497
Aeseve_Ae03g29130	-1.21958	1.22e-05	0.0026601	-1.25739	0.000309357	0.00128825	IPR011990	Tetratricopeptide-like helical domain superfamily	GO:0005515
Aeseve_Ae01g26310	-1.64801	1.22e-05	0.0026601	-1.77324	2.82e-05	0.000204269	IPR010402	CCT domain	GO:0005515
Aeseve_Ae03g23500	3.22933	1.22e-05	0.0026601	7.75071	4.73e-11	5.36e-08	IPR036396;IPR017972;IPR001128;IPR002401	Cytochrome P450 superfamily;Cytochrome P450. conserved site;Cytochrome P450;Cytochrome P450. E-class. group I	GO:0005506;GO:0020037;GO:0016705;GO:0004497
Aeseve_Ae09g24400	2.09333	1.22e-05	0.0026601	3.89877	3.77e-09	3.45e-07	IPR002902;IPR000719;IPR017441;IPR008271;IPR038408;IPR011009;IPR001245	Gnk2-homologous domain;Protein kinase domain;Protein kinase. ATP binding site;Serine/threonine-protein kinase. active site;Gnk2-homologous domain superfamily;Protein kinase-like domain superfamily;Serine-threonine/tyrosine-protein kinase. catalytic domain	GO:0006468;GO:0004672;GO:0005524
Aeseve_Ae07g00540	1.44175	1.24e-05	0.0026601	3.75144	6.61e-10	1.26e-07	IPR020471;IPR044497;IPR023210;IPR018170;IPR036812	Aldo-keto reductase;Aldo-keto reductase family 4A/B;NADP-dependent oxidoreductase domain;Aldo/keto reductase. conserved site;NADP-dependent oxidoreductase domain superfamily	GO:0016616;GO:0016491
Aeseve_Ae10g07780	1.29114	1.25e-05	0.0026601	2.31234	3.72e-09	3.42e-07	IPR023298;IPR006539;IPR036412;IPR032630;IPR023299;IPR023214;IPR001757	P-type ATPase. transmembrane domain superfamily;P-type ATPase. subfamily IV;HAD-like superfamily;P-type ATPase. C-terminal;P-type ATPase. cytoplasmic domain N;HAD superfamily;P-type ATPase	GO:0005215;GO:0015914;GO:0016020;GO:0005524;GO:0016887;GO:0140326;GO:0000287;GO:0000166
Aeseve_Ae06g06950	-1.05975	1.28e-05	0.0026601	-1.69239	7.25e-06	7.41e-05	IPR018247;IPR003280;IPR013099	EF-Hand 1. calcium-binding site;Two pore domain potassium channel;Potassium channel domain	GO:0005267;GO:0016020;GO:0071805
Aeseve_Ae01g22330	1.58231	1.29e-05	0.0026601	3.06418	7.06e-10	1.27e-07	IPR032631;IPR001757;IPR023214;IPR032630;IPR036412;IPR044492;IPR018303;IPR023299;IPR008250;IPR006539;IPR023298	P-type ATPase. N-terminal;P-type ATPase;HAD superfamily;P-type ATPase. C-terminal;HAD-like superfamily;P-type ATPase. haloacid dehalogenase domain;P-type ATPase. phosphorylation site;P-type ATPase. cytoplasmic domain N;P-type ATPase. A domain superfamily;P-type ATPase. subfamily IV;P-type ATPase. transmembrane domain superfamily	GO:0140326;GO:0005524;GO:0005215;GO:0015914;GO:0016887;GO:0000166;GO:0000287;GO:0016020
Aeseve_Ae05g01410	2.27061	1.3e-05	0.0026601	4.57596	1.06e-09	1.6e-07	IPR002225;IPR036291	3-beta hydroxysteroid dehydrogenase/isomerase;NAD(P)-binding domain superfamily	GO:0016616;GO:0006694;GO:0003854
Aeseve_Ae07g09930	1.35095	1.3e-05	0.0026601	2.15175	3.6e-08	1.53e-06	IPR001881;IPR011009;IPR000719;IPR045274;IPR017441;IPR000742;IPR001245;IPR025287;IPR018097;IPR000152	EGF-like calcium-binding domain;Protein kinase-like domain superfamily;Protein kinase domain;Receptor-like kinase WAK-like;Protein kinase. ATP binding site;EGF-like domain;Serine-threonine/tyrosine-protein kinase. catalytic domain;Wall-associated receptor kinase. galacturonan-binding domain;EGF-like calcium-binding. conserved site;EGF-type aspartate/asparagine hydroxylation site	GO:0005509;GO:0030247;GO:0004672;GO:0006468;GO:0005524;GO:0007166
Aeseve_Ae03g01220	1.11928	1.33e-05	0.0026634	1.81127	3.3e-07	7.47e-06	IPR020864;IPR001862;IPR044663	Membrane attack complex component/perforin (MACPF) domain;Membrane attack complex component/perforin/complement C9;MACPF domain-containing protein CAD1/NSL1-like	GO:0006952;GO:2000031;GO:0005579;GO:0006955;GO:0012501
Aeseve_Ae06g00830	3.39008	1.34e-05	0.0026634	4.6799	7.43e-08	2.53e-06	IPR016177;IPR044808;IPR001471;IPR036955	DNA-binding domain superfamily;Ethylene-responsive transcription factor;AP2/ERF domain;AP2/ERF domain superfamily	GO:0006355;GO:0003700;GO:0003677;GO:0009873
Aeseve_Ae01g18920	-0.639145	1.36e-05	0.0026634	-1.02245	1.84e-05	0.000148478	IPR000711;IPR026015;IPR020781	ATPase. OSCP/delta subunit;F1F0 ATP synthase OSCP/delta subunit. N-terminal domain superfamily;ATPase. OSCP/delta subunit. conserved site	GO:0016020;GO:0046933;GO:0015986
Aeseve_Ae10g16350	1.62129	1.36e-05	0.0026634	3.17414	4.22e-10	1.07e-07	IPR032675;IPR001611;IPR011009;IPR008271;IPR000719;IPR024788;IPR001245;IPR017441	Leucine-rich repeat domain superfamily;Leucine-rich repeat;Protein kinase-like domain superfamily;Serine/threonine-protein kinase. active site;Protein kinase domain;Malectin-like domain;Serine-threonine/tyrosine-protein kinase. catalytic domain;Protein kinase. ATP binding site	GO:0004672;GO:0005524;GO:0006468;GO:0005515
Aeseve_Ae04g29540	1.43074	1.38e-05	0.0026634	2.54809	8.31e-10	1.4e-07	IPR036163;IPR006121;IPR044594	Heavy metal-associated domain superfamily;Heavy metal-associated domain. HMA;Heavy metal-associated isoprenylated plant protein 1/3/5/6	GO:0046872
Aeseve_Ae08g19080	-1.55111	1.42e-05	0.0026827	-3.322	1.51e-05	0.000127332	IPR017930;IPR001005;IPR009057	Myb domain;SANT/Myb domain;Homeobox-like domain superfamily
Aeseve_Ae05g24180	-0.706422	1.43e-05	0.0026827	-1.50933	3.54e-06	4.3e-05	IPR021275	Protein of unknown function DUF2854
Aeseve_Ae02g16250	0.665104	1.43e-05	0.0026827	1.04143	5.93e-07	1.14e-05	IPR036426;IPR011009;IPR021820;IPR024171;IPR000719;IPR001480;IPR008271;IPR001245;IPR000858;IPR003609;IPR000742	Bulb-type lectin domain superfamily;Protein kinase-like domain superfamily;S-locus receptor kinase. C-terminal;S-receptor-like serine/threonine-protein kinase;Protein kinase domain;Bulb-type lectin domain;Serine/threonine-protein kinase. active site;Serine-threonine/tyrosine-protein kinase. catalytic domain;S-locus glycoprotein domain;PAN/Apple domain;EGF-like domain	GO:0048544;GO:0004674;GO:0004672;GO:0006468;GO:0005524
Aeseve_Ae02g17700	1.42913	1.54e-05	0.00282827	1.9718	1.93e-06	2.75e-05	IPR024709;IPR019378	Putative O-fucosyltransferase. plant;GDP-fucose protein O-fucosyltransferase
Aeseve_Ae05g28680	0.980213	1.55e-05	0.00282827	1.65543	4.07e-08	1.66e-06	IPR006121;IPR036163	Heavy metal-associated domain. HMA;Heavy metal-associated domain superfamily	GO:0046872
Aeseve_Ae05g11500	-0.803916	1.57e-05	0.00282827	-1.51701	0.000286672	0.00121571	IPR036128;IPR001878;IPR004343	Plus3-like superfamily;Zinc finger. CCHC-type;Plus-3 domain	GO:0003677;GO:0003676;GO:0008270
Aeseve_Ae01g19120	-1.67608	1.58e-05	0.00282827	-2.22041	2.17e-05	0.000167938
Aeseve_Ae04g10120	-0.611156	1.6e-05	0.00282827	-1.59531	3.47e-06	4.25e-05	IPR017972;IPR036396;IPR001128;IPR002401	Cytochrome P450. conserved site;Cytochrome P450 superfamily;Cytochrome P450;Cytochrome P450. E-class. group I	GO:0016705;GO:0004497;GO:0020037;GO:0005506
Aeseve_Ae08g18350	1.28923	1.61e-05	0.00282827	2.34525	5.01e-10	1.12e-07	IPR044492;IPR018303;IPR023299;IPR001757;IPR032630;IPR023298;IPR036412;IPR023214;IPR006539	P-type ATPase. haloacid dehalogenase domain;P-type ATPase. phosphorylation site;P-type ATPase. cytoplasmic domain N;P-type ATPase;P-type ATPase. C-terminal;P-type ATPase. transmembrane domain superfamily;HAD-like superfamily;HAD superfamily;P-type ATPase. subfamily IV	GO:0005524;GO:0000287;GO:0015914;GO:0016887;GO:0140326;GO:0000166;GO:0005215;GO:0016020
Aeseve_Ae10g20480	1.41621	1.63e-05	0.00282827	2.91834	2.98e-08	1.33e-06	IPR044814;IPR036965;IPR008930;IPR008949;IPR034741;IPR001906;IPR005630	Terpene cyclases. class 1. plant;Terpene synthase. N-terminal domain superfamily;Terpenoid cyclases/protein prenyltransferase alpha-alpha toroid;Isoprenoid synthase domain superfamily;Terpene cyclase-like 1. C-terminal domain;Terpene synthase. N-terminal domain;Terpene synthase. metal-binding domain	GO:0000287;GO:0010333;GO:0016829;GO:0016102
Aeseve_Ae10g12610	1.24204	1.65e-05	0.00282827	2.13489	1.16e-07	3.51e-06	IPR001245;IPR011009;IPR001611;IPR032675;IPR008271;IPR000719;IPR021720	Serine-threonine/tyrosine-protein kinase. catalytic domain;Protein kinase-like domain superfamily;Leucine-rich repeat;Leucine-rich repeat domain superfamily;Serine/threonine-protein kinase. active site;Protein kinase domain;Malectin domain	GO:0005515;GO:0004672;GO:0006468;GO:0005524
Aeseve_Ae06g36750	0.624107	1.66e-05	0.00282827	0.970741	1.23e-05	0.000109624	IPR005200;IPR040451;IPR040720	Endo-1.3(4)-beta-glucanase;Glycosyl hydrolase family 81. N-terminal;Glycosyl hydrolase family 81. C-terminal domain	GO:0052861
Aeseve_Ae01g16430	1.04393	1.67e-05	0.00282827	2.11269	1.81e-07	4.87e-06	IPR017441;IPR002902;IPR000719;IPR008271;IPR011009;IPR038408	Protein kinase. ATP binding site;Gnk2-homologous domain;Protein kinase domain;Serine/threonine-protein kinase. active site;Protein kinase-like domain superfamily;Gnk2-homologous domain superfamily	GO:0005524;GO:0004672;GO:0006468
Aeseve_Ae05g29210	2.52992	1.68e-05	0.00282827	4.41984	1.82e-10	7.2e-08	IPR043325;IPR036312;IPR016140	Alpha-Amylase Inhibitors (AAI). Lipid Transfer (LT) and Seed Storage (SS) Protein;Bifunctional inhibitor/plant lipid transfer protein/seed storage helical domain superfamily;Bifunctional inhibitor/plant lipid transfer protein/seed storage helical domain
Aeseve_Ae06g11130	1.57208	1.71e-05	0.00282827	2.45558	1.14e-07	3.45e-06	IPR001841;IPR013083	Zinc finger. RING-type;Zinc finger. RING/FYVE/PHD-type
Aeseve_Ae03g02860	1.70021	1.71e-05	0.00282827	3.893	7.1e-11	5.36e-08	IPR029058;IPR018202;IPR001563	Alpha/Beta hydrolase fold;Serine carboxypeptidase. serine active site;Peptidase S10. serine carboxypeptidase	GO:0006508;GO:0004185
Aeseve_Ae08g08310	-0.83424	1.79e-05	0.00290694	-1.11032	6.75e-05	0.000397909	IPR014284;IPR013324;IPR036388;IPR007624;IPR007630;IPR013325;IPR007627;IPR000943	RNA polymerase sigma-70 like domain;RNA polymerase sigma factor. region 3/4-like;Winged helix-like DNA-binding domain superfamily;RNA polymerase sigma-70 region 3;RNA polymerase sigma-70 region 4;RNA polymerase sigma factor. region 2;RNA polymerase sigma-70 region 2;RNA polymerase sigma-70	GO:0006352;GO:0006355;GO:0003700
Aeseve_Ae01g30270	-0.742298	1.82e-05	0.00290694	-1.08985	3.65e-08	1.54e-06	IPR033121;IPR032799;IPR021109;IPR001461;IPR032861	Peptidase family A1 domain;Xylanase inhibitor. C-terminal;Aspartic peptidase domain superfamily;Aspartic peptidase A1 family;Xylanase inhibitor. N-terminal	GO:0006508;GO:0004190
Aeseve_Ae03g22480	2.87064	1.83e-05	0.00290694	4.15611	1.78e-07	4.81e-06	IPR032675;IPR013210;IPR001611	Leucine-rich repeat domain superfamily;Leucine-rich repeat-containing N-terminal. plant-type;Leucine-rich repeat	GO:0005515
Aeseve_Ae10g12620	1.18882	1.83e-05	0.00290694	1.97559	7.06e-07	1.31e-05	IPR001245;IPR003591;IPR001611;IPR000719;IPR021720;IPR011009;IPR008271;IPR032675	Serine-threonine/tyrosine-protein kinase. catalytic domain;Leucine-rich repeat. typical subtype;Leucine-rich repeat;Protein kinase domain;Malectin domain;Protein kinase-like domain superfamily;Serine/threonine-protein kinase. active site;Leucine-rich repeat domain superfamily	GO:0005524;GO:0005515;GO:0004672;GO:0006468
Aeseve_Ae02g23230	4.20993	1.85e-05	0.00290694	5.213	9.85e-08	3.11e-06	IPR011598;IPR036638;IPR044658	Myc-type. basic helix-loop-helix (bHLH) domain;Helix-loop-helix DNA-binding domain superfamily;Transcription factor bHLH92/bHLH041-like	GO:0046983
Aeseve_Ae03g27660	-0.684229	1.87e-05	0.00290694	-1.02481	4.09e-06	4.83e-05	IPR003661;IPR036890	Signal transduction histidine kinase. dimerisation/phosphoacceptor domain;Histidine kinase/HSP90-like ATPase superfamily	GO:0007165;GO:0000155
Aeseve_Ae03g04880	2.69559	1.87e-05	0.00290694	5.4833	7.33e-10	1.3e-07	IPR045073;IPR004045;IPR045074;IPR040079;IPR036282;IPR036249;IPR004046;IPR010987	Glutathione S-transferase Omega/Tau-like;Glutathione S-transferase. N-terminal;Glutathione S-transferases Tau. C-terminal alpha helical domain. plant;Glutathione transferase family;Glutathione S-transferase. C-terminal domain superfamily;Thioredoxin-like superfamily;Glutathione S-transferase. C-terminal;Glutathione S-transferase. C-terminal-like	GO:0006749;GO:0004364
Aeseve_Ae05g01930	-0.715951	1.96e-05	0.00300808	-1.28553	4.09e-05	0.000271166	IPR027417;IPR006082;IPR006083	P-loop containing nucleoside triphosphate hydrolase;Phosphoribulokinase;Phosphoribulokinase/uridine kinase	GO:0016301;GO:0005975;GO:0005524;GO:0008974
Aeseve_Ae01g28700	-0.498063	2.04e-05	0.00308286	-0.946503	2.83e-05	0.000204888	IPR035201;IPR012340;IPR035200;IPR035203	Cell division control protein 24. OB domain 1;Nucleic acid-binding. OB-fold;Cell division control protein 24. OB domain 2;Cell division control protein 24. OB domain 3
Aeseve_Ae05g12000	1.10421	2.05e-05	0.00308286	2.83792	1.34e-10	6.4e-08	IPR005829;IPR003663;IPR036259;IPR045262;IPR020846;IPR044778;IPR005828	Sugar transporter. conserved site;Sugar/inositol transporter;MFS transporter superfamily;Sugar transport protein STP/Polyol transporter PLT. plant;Major facilitator superfamily domain;Sugar transport protein STP/MST-like. plant;Major facilitator. sugar transporter-like	GO:0015144;GO:0015749;GO:0015145;GO:0016020;GO:0022857;GO:0055085
Aeseve_Ae05g03210	0.966819	2.06e-05	0.00308286	0.960431	0.000509772	0.00191568	IPR004776;IPR045033	Membrane transport PIN-like;Protein PIN-LIKES 1/3/4/5/7	GO:0080162;GO:0016020;GO:0055085
Aeseve_Ae10g10170	-0.600645	2.1e-05	0.00310354	-0.772521	7.06e-05	0.000412443	IPR027417;IPR011527;IPR017871;IPR036640;IPR003593;IPR003439	P-loop containing nucleoside triphosphate hydrolase;ABC transporter type 1. transmembrane domain;ABC transporter-like. conserved site;ABC transporter type 1. transmembrane domain superfamily;AAA+ ATPase domain;ABC transporter-like. ATP-binding domain	GO:0016020;GO:0055085;GO:0140359;GO:0016887;GO:0005524
Aeseve_Ae04g07510	-2.84902	2.13e-05	0.00310354	-3.58895	3.43e-06	4.22e-05	IPR002213	UDP-glucuronosyl/UDP-glucosyltransferase	GO:0008194
Aeseve_Ae08g09970	0.852017	2.13e-05	0.00310354	1.91543	1.86e-08	9.52e-07	IPR025298;IPR002659	Domain of unknown function DUF4094;Glycosyl transferase. family 31	GO:0016758;GO:0016020;GO:0006486
Aeseve_Ae06g09810	-0.868527	2.14e-05	0.00310354	-1.07809	1.21e-05	0.0001086	IPR012674;IPR022272;IPR010788;IPR044682	Calycin;Lipocalin family conserved site;VDE lipocalin domain;Violaxanthin de-epoxidase	GO:0010028;GO:0046422
Aeseve_Ae03g22470	3.79314	2.19e-05	0.003138	4.6552	2.07e-08	1.02e-06	IPR001611;IPR032675;IPR013210	Leucine-rich repeat;Leucine-rich repeat domain superfamily;Leucine-rich repeat-containing N-terminal. plant-type	GO:0005515
Aeseve_Ae09g22170	5.1763	2.21e-05	0.003138	8.60507	8.62e-09	5.77e-07	IPR017972;IPR036396;IPR001128;IPR002401	Cytochrome P450. conserved site;Cytochrome P450 superfamily;Cytochrome P450;Cytochrome P450. E-class. group I	GO:0020037;GO:0004497;GO:0016705;GO:0005506
Aeseve_Ae04g28300	2.39659	2.21e-05	0.003138	4.47104	7.48e-08	2.54e-06	IPR045283;IPR036047;IPR001810	Cytokinin-induced F-Box protein AT3G44326-like;F-box-like domain superfamily;F-box domain	GO:0005515
Aeseve_Ae04g06790	1.19139	2.25e-05	0.00316267	2.15922	4.76e-09	3.85e-07	IPR000719;IPR000858;IPR001245;IPR003609;IPR008271;IPR036426;IPR011009;IPR024171;IPR001480	Protein kinase domain;S-locus glycoprotein domain;Serine-threonine/tyrosine-protein kinase. catalytic domain;PAN/Apple domain;Serine/threonine-protein kinase. active site;Bulb-type lectin domain superfamily;Protein kinase-like domain superfamily;S-receptor-like serine/threonine-protein kinase;Bulb-type lectin domain	GO:0004672;GO:0048544;GO:0006468;GO:0005524;GO:0004674
Aeseve_Ae07g06140	2.47728	2.29e-05	0.00318069	2.84372	1.12e-05	0.000102699	IPR001611;IPR017441;IPR000719;IPR013210;IPR011009;IPR003591;IPR032675;IPR008271	Leucine-rich repeat;Protein kinase. ATP binding site;Protein kinase domain;Leucine-rich repeat-containing N-terminal. plant-type;Protein kinase-like domain superfamily;Leucine-rich repeat. typical subtype;Leucine-rich repeat domain superfamily;Serine/threonine-protein kinase. active site	GO:0004672;GO:0006468;GO:0005515;GO:0005524
Aeseve_Ae01g22300	-0.621555	2.33e-05	0.00318069	-1.30979	2.81e-06	3.62e-05	IPR036873;IPR044690;IPR001763	Rhodanese-like domain superfamily;Calcium sensing receptor. plant;Rhodanese-like domain	GO:0009704;GO:0090333;GO:0071277
Aeseve_Ae05g07050	-0.891816	2.34e-05	0.00318069	-1.06258	5.23e-05	0.000326848	IPR009631	CGLD27-like
Aeseve_Ae06g28390	1.49533	2.36e-05	0.00318069	3.64631	4.87e-11	5.36e-08	IPR034289;IPR045087;IPR008972;IPR034288;IPR001117;IPR011707;IPR002355;IPR033138;IPR011706;IPR017761;IPR034285	Laccase. third cupredoxin domain;Multicopper oxidase;Cupredoxin;Laccase. first cupredoxin domain;Multicopper oxidase. second cupredoxin domain;Multicopper oxidase-like. N-terminal;Multicopper oxidase. copper-binding site;Multicopper oxidases. conserved site;Multicopper oxidase. C-terminal;Laccase;Laccase. second cupredoxin domain	GO:0052716;GO:0048046;GO:0005507;GO:0016491;GO:0046274
Aeseve_Ae03g07950	1.01564	2.38e-05	0.00318069	1.95666	6.94e-08	2.41e-06	IPR008271;IPR001245;IPR044652;IPR011009;IPR025287;IPR000719;IPR017441	Serine/threonine-protein kinase. active site;Serine-threonine/tyrosine-protein kinase. catalytic domain;LEAF RUST 10 DISEASE-RESISTANCE LOCUS RECEPTOR-LIKE PROTEIN KINASE-like 1.1/1.2/1.3/1.4/1.5;Protein kinase-like domain superfamily;Wall-associated receptor kinase. galacturonan-binding domain;Protein kinase domain;Protein kinase. ATP binding site	GO:0030247;GO:0006468;GO:0005524;GO:0004672
Aeseve_Ae01g18380	-1.70717	2.42e-05	0.00318069	-2.90994	1.73e-06	2.55e-05	IPR023395;IPR018108	Mitochondrial carrier domain superfamily;Mitochondrial substrate/solute carrier
Aeseve_Ae01g30170	1.69091	2.45e-05	0.00318069	3.19938	6.12e-09	4.59e-07	IPR036047;IPR001810;IPR006904	F-box-like domain superfamily;F-box domain;Protein of unknown function DUF716	GO:0005515
Aeseve_Ae02g03350	-1.20846	2.46e-05	0.00318069	-1.80611	9.65e-05	0.000525801	IPR021659	NADH dehydrogenase-like complex. subunit S	GO:0009767
Aeseve_Ae03g04140	2.19243	2.48e-05	0.00318069	5.25788	5.68e-10	1.18e-07	IPR002659;IPR013320;IPR001079	Glycosyl transferase. family 31;Concanavalin A-like lectin/glucanase domain superfamily;Galectin. carbohydrate recognition domain	GO:0016758;GO:0030246;GO:0006486;GO:0016020
Aeseve_Ae01g19510	0.954817	2.48e-05	0.00318069	2.26707	1.53e-07	4.31e-06	IPR013057	Amino acid transporter. transmembrane domain
Aeseve_Ae10g23570	1.0219	2.49e-05	0.00318069	2.84078	4.95e-10	1.12e-07	IPR001480;IPR000858;IPR001245;IPR011009;IPR008271;IPR036426;IPR000719;IPR003609;IPR024171	Bulb-type lectin domain;S-locus glycoprotein domain;Serine-threonine/tyrosine-protein kinase. catalytic domain;Protein kinase-like domain superfamily;Serine/threonine-protein kinase. active site;Bulb-type lectin domain superfamily;Protein kinase domain;PAN/Apple domain;S-receptor-like serine/threonine-protein kinase	GO:0004672;GO:0048544;GO:0006468;GO:0004674;GO:0005524
Aeseve_Ae03g23140	-0.908986	2.52e-05	0.00318069	-1.05674	1.5e-05	0.000127139	IPR037219;IPR000642;IPR041569;IPR005936;IPR027417;IPR011546;IPR003960;IPR003959;IPR003593	Peptidase M41-like;Peptidase M41;AAA ATPase. AAA+ lid domain;ATP-dependent zinc metalloprotease. FtsH;P-loop containing nucleoside triphosphate hydrolase;Peptidase M41. FtsH extracellular;ATPase. AAA-type. conserved site;ATPase. AAA-type. core;AAA+ ATPase domain	GO:0016887;GO:0004222;GO:0005524;GO:0016020;GO:0004176;GO:0006508;GO:0008270
Aeseve_Ae02g04240	-0.536182	2.53e-05	0.00318069	-0.524063	0.000475294	0.00181597	IPR019448	NT-type C2 domain
Aeseve_Ae03g16280	3.10607	2.54e-05	0.00318069	5.23099	4.15e-08	1.66e-06	IPR018088;IPR016039;IPR012328;IPR011141;IPR001099	Chalcone/stilbene synthase. active site;Thiolase-like;Chalcone/stilbene synthase. C-terminal;Polyketide synthase. type III;Chalcone/stilbene synthase. N-terminal	GO:0016747;GO:0016746;GO:0009058
Aeseve_Ae03g27590	0.874168	2.54e-05	0.00318069	1.42409	5.38e-09	4.17e-07	IPR029006;IPR000340;IPR016130;IPR020422;IPR000387;IPR029021	ADF-H/Gelsolin-like domain superfamily;Dual specificity phosphatase. catalytic domain;Protein-tyrosine phosphatase. active site;Dual specificity protein phosphatase domain;Tyrosine-specific protein phosphatases domain;Protein-tyrosine phosphatase-like	GO:0016791;GO:0006470;GO:0008138;GO:0016311
Aeseve_Ae05g04920	1.11598	2.56e-05	0.00318069	3.29632	2.38e-10	8.6e-08	IPR008030;IPR036291;IPR045312	NmrA-like domain;NAD(P)-binding domain superfamily;Phenylcoumaran benzylic ether reductase-like	GO:0016491
Aeseve_Ae10g13670	-0.824278	2.56e-05	0.00318069	-1.08632	0.000933872	0.00312269	IPR015943;IPR011009;IPR001680;IPR000719;IPR036322;IPR020472;IPR019775;IPR044630	WD40/YVTN repeat-like-containing domain superfamily;Protein kinase-like domain superfamily;WD40 repeat;Protein kinase domain;WD40-repeat-containing domain superfamily;G-protein beta WD-40 repeat;WD40 repeat. conserved site;WD-repeat protein SPA1/2/3/4	GO:0005515;GO:0005524;GO:0006468;GO:0004672;GO:0009640
Aeseve_Ae01g31370	1.50585	2.59e-05	0.00318648	3.22365	5.53e-10	1.16e-07	IPR011074;IPR036865;IPR001251;IPR036273	CRAL/TRIO. N-terminal domain;CRAL-TRIO lipid binding domain superfamily;CRAL-TRIO lipid binding domain;CRAL/TRIO. N-terminal domain superfamily
Aeseve_Ae08g11620	1.42241	2.62e-05	0.00320402	2.60722	5.87e-10	1.19e-07	IPR029058;IPR044294;IPR007751	Alpha/Beta hydrolase fold;Lipase-like;Domain of unknown function DUF676. lipase-like
Aeseve_Ae01g23560	1.28397	2.64e-05	0.00321133	3.25877	3.77e-08	1.57e-06	IPR003245;IPR008972;IPR039391	Phytocyanin domain;Cupredoxin;Phytocyanin-like	GO:0009055
Aeseve_Ae06g11340	1.5548	2.67e-05	0.00322391	2.35907	4.75e-08	1.83e-06	IPR010399;IPR040390;IPR018467	Tify domain;TIFY/JAZ family;CO/COL/TOC1. conserved site
Aeseve_Ae06g00260	-1.08307	2.7e-05	0.00323773	-2.0639	9.12e-05	0.000503676	IPR027725;IPR036388;IPR000232;IPR036390	Heat shock transcription factor family;Winged helix-like DNA-binding domain superfamily;Heat shock factor (HSF)-type. DNA-binding;Winged helix DNA-binding domain superfamily	GO:0006355;GO:0043565;GO:0003700
Aeseve_Ae06g00650	1.42373	2.72e-05	0.00323773	2.70467	6.13e-09	4.59e-07	IPR001128;IPR036396;IPR002401	Cytochrome P450;Cytochrome P450 superfamily;Cytochrome P450. E-class. group I	GO:0005506;GO:0016705;GO:0004497;GO:0020037
Aeseve_Ae03g06110	-1.21508	2.74e-05	0.00323773	-1.63553	1.03e-06	1.72e-05	IPR001204	Phosphate transporter	GO:0006817;GO:0005315;GO:0016020
Aeseve_Ae06g11360	1.0391	2.76e-05	0.00324172	2.29089	2.13e-08	1.04e-06	IPR042057;IPR027433;IPR001024;IPR000907;IPR001246;IPR013819;IPR036392;IPR036226;IPR020834;IPR020833	Plant lipoxygenase. PLAT/LH2 domain;Lipoxygenase. domain 3;PLAT/LH2 domain;Lipoxygenase;Lipoxygenase. plant;Lipoxygenase. C-terminal;PLAT/LH2 domain superfamily;Lipoxigenase. C-terminal domain superfamily;Lipoxygenase. conserved site;Lipoxygenase. iron binding site	GO:0016702;GO:0034440;GO:0016491;GO:0005515;GO:0046872
Aeseve_Ae04g35970	-0.548507	2.77e-05	0.00324172	-1.0082	3.92e-05	0.000262409	IPR003439;IPR043926;IPR003593;IPR013525;IPR027417;IPR017871	ABC transporter-like. ATP-binding domain;ABC transporter family G domain;AAA+ ATPase domain;ABC-2 type transporter. transmembrane domain;P-loop containing nucleoside triphosphate hydrolase;ABC transporter-like. conserved site	GO:0005524;GO:0016887;GO:0016020;GO:0140359
Aeseve_Ae01g05300	4.33196	2.83e-05	0.00326177	7.31543	1.64e-09	2.03e-07	IPR044700	PIP2/PIPL1	GO:0050793;GO:0045087
Aeseve_Ae08g08830	1.52651	2.84e-05	0.00326177	2.23381	2.18e-09	2.38e-07	IPR045274;IPR000719;IPR008271;IPR000742;IPR000152;IPR018097;IPR025287;IPR011009;IPR001881;IPR001245	Receptor-like kinase WAK-like;Protein kinase domain;Serine/threonine-protein kinase. active site;EGF-like domain;EGF-type aspartate/asparagine hydroxylation site;EGF-like calcium-binding. conserved site;Wall-associated receptor kinase. galacturonan-binding domain;Protein kinase-like domain superfamily;EGF-like calcium-binding domain;Serine-threonine/tyrosine-protein kinase. catalytic domain	GO:0030247;GO:0005509;GO:0005524;GO:0004672;GO:0006468;GO:0007166
Aeseve_Ae01g29090	1.35019	2.85e-05	0.00326177	2.77993	3.95e-09	3.45e-07	IPR023393;IPR000916;IPR024949	START-like domain superfamily;Bet v I/Major latex protein;Bet v I type allergen	GO:0006952;GO:0038023;GO:0009738;GO:0010427;GO:0004864
Aeseve_Ae05g07260	0.89694	2.86e-05	0.00326177	1.61153	1.69e-08	9.01e-07	IPR044492;IPR001757;IPR023299;IPR023214;IPR024750;IPR004014;IPR018303;IPR008250;IPR023298;IPR006408;IPR036412;IPR006068	P-type ATPase. haloacid dehalogenase domain;P-type ATPase;P-type ATPase. cytoplasmic domain N;HAD superfamily;Calcium-transporting P-type ATPase. N-terminal autoinhibitory domain;Cation-transporting P-type ATPase. N-terminal;P-type ATPase. phosphorylation site;P-type ATPase. A domain superfamily;P-type ATPase. transmembrane domain superfamily;P-type ATPase. subfamily IIB;HAD-like superfamily;Cation-transporting P-type ATPase. C-terminal	GO:0005215;GO:0005388;GO:0016020;GO:0070588;GO:0005516;GO:0000166;GO:0016887;GO:0005524
Aeseve_Ae10g12070	-1.11611	2.9e-05	0.00327557	-1.23795	1.4e-05	0.000121095	IPR008949;IPR033749;IPR000092	Isoprenoid synthase domain superfamily;Polyprenyl synthetase. conserved site;Polyprenyl synthetase	GO:0008299
Aeseve_Ae02g20260	2.20427	2.93e-05	0.00327557	4.46897	7.13e-11	5.36e-08	IPR001509;IPR036291	NAD-dependent epimerase/dehydratase;NAD(P)-binding domain superfamily
Aeseve_Ae04g00260	-1.06869	2.94e-05	0.00327557	-1.99249	1.05e-05	9.74e-05	IPR013112;IPR017927;IPR013130;IPR013121;IPR017938;IPR039261	FAD-binding 8;FAD-binding domain. ferredoxin reductase-type;Ferric reductase transmembrane component-like domain;Ferric reductase. NAD binding domain;Riboflavin synthase-like beta-barrel;Ferredoxin-NADP reductase (FNR). nucleotide-binding domain	GO:0016491
Aeseve_Ae02g22120	-0.626963	2.95e-05	0.00327557	-0.519074	0.00102826	0.00336901	IPR045225;IPR001248	Uracil/uridine/allantoin permease;Purine-cytosine permease	GO:0055085;GO:0016020;GO:0022857
Aeseve_Ae02g02570	0.796251	2.97e-05	0.00327557	1.42265	1.02e-07	3.2e-06	IPR041118;IPR002182;IPR042197;IPR032675;IPR027417;IPR044974;IPR036388	Disease resistance. N-terminal;NB-ARC;Apoptotic protease-activating factors. helical domain;Leucine-rich repeat domain superfamily;P-loop containing nucleoside triphosphate hydrolase;Disease resistance protein. plants;Winged helix-like DNA-binding domain superfamily	GO:0006952;GO:0043531
Aeseve_Ae03g21070	-0.899457	3.01e-05	0.00330348	-1.38338	7.07e-05	0.000412443	IPR038770;IPR036291;IPR003148;IPR006153	Sodium/solute symporter superfamily;NAD(P)-binding domain superfamily;Regulator of K+ conductance. N-terminal;Cation/H+ exchanger	GO:0055085;GO:0016020;GO:1902600;GO:0006812;GO:0006813;GO:0015297
Aeseve_Ae07g00530	1.30676	3.05e-05	0.00332225	3.3649	7.05e-10	1.27e-07	IPR036812;IPR044497;IPR020471;IPR023210;IPR018170	NADP-dependent oxidoreductase domain superfamily;Aldo-keto reductase family 4A/B;Aldo-keto reductase;NADP-dependent oxidoreductase domain;Aldo/keto reductase. conserved site	GO:0016616;GO:0016491
Aeseve_Ae04g30510	0.845154	3.08e-05	0.00333586	1.43847	1.29e-07	3.79e-06	IPR017441;IPR000719;IPR003527;IPR008271;IPR011009	Protein kinase. ATP binding site;Protein kinase domain;Mitogen-activated protein (MAP) kinase. conserved site;Serine/threonine-protein kinase. active site;Protein kinase-like domain superfamily	GO:0006468;GO:0005524;GO:0004707;GO:0004672
Aeseve_Ae02g03940	-1.19317	3.1e-05	0.00333586	0.185576	0.252082	0.335174	IPR036396;IPR017972;IPR001128;IPR002401	Cytochrome P450 superfamily;Cytochrome P450. conserved site;Cytochrome P450;Cytochrome P450. E-class. group I	GO:0020037;GO:0004497;GO:0005506;GO:0016705
Aeseve_Ae01g05550	2.72693	3.16e-05	0.00337951	5.972	1.82e-10	7.2e-08	IPR035595;IPR002213	UDP-glycosyltransferase family. conserved site;UDP-glucuronosyl/UDP-glucosyltransferase	GO:0008194
Aeseve_Ae01g26910	-0.805649	3.21e-05	0.00341862	-1.49531	2.66e-06	3.48e-05	IPR037523;IPR004360;IPR029068	Vicinal oxygen chelate (VOC) domain;Glyoxalase/fosfomycin resistance/dioxygenase domain;Glyoxalase/Bleomycin resistance protein/Dihydroxybiphenyl dioxygenase
Aeseve_Ae01g29080	1.94312	3.23e-05	0.00342305	6.01304	3.06e-08	1.36e-06	IPR024949;IPR023393;IPR000916	Bet v I type allergen;START-like domain superfamily;Bet v I/Major latex protein	GO:0010427;GO:0009738;GO:0038023;GO:0004864;GO:0006952
Aeseve_Ae06g30360	1.32089	3.31e-05	0.00348185	2.43479	1.53e-08	8.42e-07	IPR007612;IPR038595;IPR025659	LURP-one-related;LURP-one-related superfamily;Tubby-like. C-terminal
Aeseve_Ae10g15340	1.42435	3.52e-05	0.00364796	1.9257	9.43e-06	8.98e-05	IPR034001;IPR013525;IPR027417;IPR003439;IPR013581;IPR034003;IPR043926;IPR003593	ATP-binding cassette transporter. PDR-like subfamily G. domain 1;ABC-2 type transporter. transmembrane domain;P-loop containing nucleoside triphosphate hydrolase;ABC transporter-like. ATP-binding domain;Plant PDR ABC transporter associated;ATP-binding cassette transporter. PDR-like subfamily G. domain 2;ABC transporter family G domain;AAA+ ATPase domain	GO:0016887;GO:0005524;GO:0016020;GO:0140359
Aeseve_Ae04g07960	0.8112	3.54e-05	0.00364796	1.43602	1.9e-06	2.73e-05	IPR006766	Protein EXORDIUM-like
Aeseve_Ae03g29490	-0.828368	3.55e-05	0.00364796	-1.4411	2.15e-05	0.000166809	IPR039204;IPR023393;IPR005031	Magnesium transporter MRS2-like;START-like domain superfamily;Coenzyme Q-binding protein COQ10. START domain
Aeseve_Ae09g16580	1.45274	3.55e-05	0.00364796	3.13047	4.68e-11	5.36e-08	IPR009057;IPR001005;IPR017930	Homeobox-like domain superfamily;SANT/Myb domain;Myb domain
Aeseve_Ae04g06780	1.10191	3.62e-05	0.0036949	2.40531	5.36e-09	4.17e-07	IPR011009;IPR036426;IPR008271;IPR000858;IPR024171;IPR000719;IPR001480;IPR003609;IPR001245	Protein kinase-like domain superfamily;Bulb-type lectin domain superfamily;Serine/threonine-protein kinase. active site;S-locus glycoprotein domain;S-receptor-like serine/threonine-protein kinase;Protein kinase domain;Bulb-type lectin domain;PAN/Apple domain;Serine-threonine/tyrosine-protein kinase. catalytic domain	GO:0006468;GO:0004672;GO:0048544;GO:0004674;GO:0005524
Aeseve_Ae02g02140	-1.00481	3.63e-05	0.0036949	-1.78758	0.00010726	0.00057103	IPR021374	Protein of unknown function DUF2996
Aeseve_Ae03g22080	-0.946398	3.67e-05	0.00370769	-1.20121	0.000209118	0.000950457	IPR036188;IPR002937	FAD/NAD(P)-binding domain superfamily;Amine oxidase	GO:0016491
Aeseve_Ae08g08680	-1.09877	3.71e-05	0.00372216	-2.39472	8.24e-08	2.75e-06	IPR017937;IPR013766;IPR036249;IPR005746	Thioredoxin. conserved site;Thioredoxin domain;Thioredoxin-like superfamily;Thioredoxin	GO:0015035
Aeseve_Ae06g02620	1.63231	3.76e-05	0.00372216	3.11874	1.31e-08	7.64e-07	IPR005922;IPR023144;IPR001106;IPR008948;IPR024083;IPR022313	Phenylalanine ammonia-lyase;Phenylalanine ammonia-lyase. shielding domain superfamily;Aromatic amino acid lyase;L-Aspartase-like;Fumarase/histidase. N-terminal;Phenylalanine/histidine ammonia-lyases. active site	GO:0016841;GO:0005737;GO:0006559;GO:0003824
Aeseve_Ae06g36680	0.996659	3.77e-05	0.00372216	2.3169	2.13e-09	2.36e-07	IPR023213	Chloramphenicol acetyltransferase-like domain superfamily
Aeseve_Ae09g21450	2.22892	3.78e-05	0.00372216	3.89713	1.2e-07	3.58e-06	IPR001611;IPR032675;IPR013210	Leucine-rich repeat;Leucine-rich repeat domain superfamily;Leucine-rich repeat-containing N-terminal. plant-type	GO:0005515
Aeseve_Ae01g02900	-0.642258	3.8e-05	0.00372216	-1.00894	8.52e-06	8.34e-05	IPR015422;IPR015424;IPR004839;IPR015421	Pyridoxal phosphate-dependent transferase. small domain;Pyridoxal phosphate-dependent transferase;Aminotransferase. class I/classII;Pyridoxal phosphate-dependent transferase. major domain	GO:0030170;GO:0009058
Aeseve_Ae03g33430	-0.764855	3.81e-05	0.00372216	-2.64132	5.58e-06	6.06e-05	IPR033131;IPR006501;IPR000070;IPR035513;IPR018040;IPR011050;IPR012334	Pectinesterase. Asp active site;Pectinesterase inhibitor domain;Pectinesterase. catalytic;Invertase/pectin methylesterase inhibitor domain superfamily;Pectinesterase. Tyr active site;Pectin lyase fold/virulence factor;Pectin lyase fold	GO:0042545;GO:0030599;GO:0004857
Aeseve_Ae06g33310	0.692004	3.91e-05	0.00378437	1.52031	8.4e-09	5.72e-07	IPR047084;IPR029055;IPR035490;IPR001347;IPR046348;IPR017932;IPR035466	Glucosamine-fructose-6-phosphate aminotransferase. isomerising. N-terminal domain;Nucleophile aminohydrolases. N-terminal;GlmS/FrlB. SIS domain 2;SIS domain;SIS domain superfamily;Glutamine amidotransferase type 2 domain;GlmS/AgaS. SIS domain 1	GO:1901135;GO:0097367
Aeseve_Ae05g37500	-1.86625	3.93e-05	0.00378437	-4.52796	1.13e-06	1.83e-05	IPR009057;IPR017930;IPR001005	Homeobox-like domain superfamily;Myb domain;SANT/Myb domain
Aeseve_Ae06g01310	-0.961414	3.93e-05	0.00378437	-1.79136	8.92e-07	1.55e-05	IPR005610;IPR038676	Photosystem II Psb28. class 1;Photosystem II Psb28. class 1 superfamily	GO:0009654;GO:0009523;GO:0016020;GO:0015979
Aeseve_Ae06g07800	-1.12122	4.07e-05	0.00389198	-1.52214	6.04e-05	0.000364954	IPR013088;IPR000679	Zinc finger. NHR/GATA-type;Zinc finger. GATA-type	GO:0043565;GO:0008270;GO:0006355
Aeseve_Ae04g32160	-0.76665	4.1e-05	0.00389198	-1.03578	2.86e-05	0.000206388	IPR011598;IPR036638	Myc-type. basic helix-loop-helix (bHLH) domain;Helix-loop-helix DNA-binding domain superfamily	GO:0046983
Aeseve_Ae05g12370	0.638514	4.11e-05	0.00389198	1.3516	1.13e-06	1.84e-05	IPR011009;IPR000719;IPR038408;IPR017441;IPR008271;IPR002902	Protein kinase-like domain superfamily;Protein kinase domain;Gnk2-homologous domain superfamily;Protein kinase. ATP binding site;Serine/threonine-protein kinase. active site;Gnk2-homologous domain	GO:0006468;GO:0005524;GO:0004672
Aeseve_Ae04g32260	-1.26103	4.13e-05	0.00389198	-1.41845	0.000254355	0.00110787	IPR023278;IPR047091;IPR006957	Ethylene insensitive 3-like protein. DNA-binding domain superfamily;Ethylene insensitive 3-like. DNA-binding domain;Ethylene insensitive 3	GO:0003700;GO:0005634
Aeseve_Ae03g31630	-1.19618	4.18e-05	0.00391652	-1.38781	0.000213135	0.000964586	IPR002109;IPR036249	Glutaredoxin;Thioredoxin-like superfamily
Aeseve_Ae01g24080	-0.704449	4.21e-05	0.00392365	-1.1433	4.29e-06	5.01e-05	IPR039800;IPR002048;IPR018247;IPR011992	Calcium uptake protein 1/2/3;EF-hand domain;EF-Hand 1. calcium-binding site;EF-hand domain pair	GO:0005509;GO:0006851
Aeseve_Ae03g20660	1.42993	4.24e-05	0.00393276	2.72038	8.72e-09	5.78e-07	IPR024171;IPR000858;IPR000719;IPR011009;IPR001245;IPR008271;IPR036426;IPR003609;IPR001480	S-receptor-like serine/threonine-protein kinase;S-locus glycoprotein domain;Protein kinase domain;Protein kinase-like domain superfamily;Serine-threonine/tyrosine-protein kinase. catalytic domain;Serine/threonine-protein kinase. active site;Bulb-type lectin domain superfamily;PAN/Apple domain;Bulb-type lectin domain	GO:0004674;GO:0004672;GO:0005524;GO:0006468;GO:0048544
Aeseve_Ae02g21110	-0.828734	4.29e-05	0.00395182	-1.78852	2.23e-05	0.000171186
Aeseve_Ae04g03190	-0.907933	4.31e-05	0.00395182	-1.24148	1.17e-05	0.000105737	IPR044201;IPR036291;IPR016040	Divinyl reductase-like;NAD(P)-binding domain superfamily;NAD(P)-binding domain	GO:0016491
Aeseve_Ae01g25760	-0.886828	4.33e-05	0.00395182	-2.36429	2.55e-07	6.16e-06	IPR006459;IPR006702	Casparian strip membrane protein;Casparian strip membrane protein domain
Aeseve_Ae02g18960	1.01836	4.43e-05	0.00402556	2.69212	2.94e-09	3e-07	IPR044859;IPR004265	Allene oxide cyclase/Dirigent protein;Dirigent protein
Aeseve_Ae03g03070	2.054	4.45e-05	0.00402556	4.21008	2.63e-07	6.32e-06	IPR000490;IPR044965;IPR017853	Glycoside hydrolase family 17;Glycoside hydrolase family 17. plant;Glycoside hydrolase superfamily	GO:0005975;GO:0004553
Aeseve_Ae01g19610	-0.528975	4.48e-05	0.00403085	-0.643781	0.000195861	0.000903391	IPR009000;IPR004161;IPR009001;IPR000795;IPR027417;IPR004541;IPR033720;IPR004160;IPR031157	Translation protein. beta-barrel domain superfamily;Translation elongation factor EFTu-like. domain 2;Translation elongation factor EF1A/initiation factor IF2gamma. C-terminal;Translational (tr)-type GTP-binding domain;P-loop containing nucleoside triphosphate hydrolase;Translation elongation factor EFTu/EF1A. bacterial/organelle;Elongation factor Tu. domain 2;Translation elongation factor EFTu/EF1A. C-terminal;Tr-type G domain. conserved site	GO:0005525;GO:0006414;GO:0003924;GO:0003746
Aeseve_Ae03g08870	2.1634	4.51e-05	0.00403337	3.88837	2.77e-10	8.94e-08	IPR009091;IPR000719;IPR011009;IPR008271;IPR017441;IPR044815	Regulator of chromosome condensation 1/beta-lactamase-inhibitor protein II;Protein kinase domain;Protein kinase-like domain superfamily;Serine/threonine-protein kinase. active site;Protein kinase. ATP binding site;Serine/threonine-protein kinase-like protein CCR3/CCR4	GO:0006468;GO:0004674;GO:0004672;GO:0005524
Aeseve_Ae08g06710	-2.19672	4.54e-05	0.00404808	-2.90864	6.98e-06	7.21e-05	IPR008013	GATA-type transcription activator. N-terminal	GO:0045893;GO:0003677;GO:0008270;GO:0005634
Aeseve_Ae05g09350	1.04186	4.57e-05	0.00405304	2.24392	6.88e-10	1.27e-07	IPR000008;IPR035892;IPR011402;IPR015679;IPR001736;IPR024632	C2 domain;C2 domain superfamily;Phospholipase D. plant;Phospholipase D family;Phospholipase D/Transphosphatidylase;Phospholipase D. C-terminal	GO:0016020;GO:0003824;GO:0005509;GO:0004630;GO:0046470
Aeseve_Ae05g01750	-0.556524	4.61e-05	0.00406179	-0.371467	0.00364225	0.00952121	IPR013320;IPR044791;IPR010713;IPR016455;IPR008263;IPR000757	Concanavalin A-like lectin/glucanase domain superfamily;Beta-glucanase/XTH;Xyloglucan endo-transglycosylase. C-terminal;Xyloglucan endotransglucosylase/hydrolase;Glycoside hydrolase. family 16. active site;Glycoside hydrolase family 16	GO:0044042;GO:0042546;GO:0016762;GO:0005975;GO:0005618;GO:0048046;GO:0010411;GO:0004553
Aeseve_Ae04g31440	-0.561529	4.67e-05	0.0040896	-0.702658	3.68e-05	0.00025016	IPR039987	PGR5-like protein 1	GO:0009773;GO:0009535;GO:0016730
Aeseve_Ae03g05580	-0.515813	4.68e-05	0.0040896	-1.24459	3.22e-05	0.000226305	IPR002364;IPR013154;IPR011032;IPR036291;IPR020843;IPR044626	Quinone oxidoreductase/zeta-crystallin. conserved site;Alcohol dehydrogenase-like. N-terminal;GroES-like superfamily;NAD(P)-binding domain superfamily;Polyketide synthase. enoylreductase domain;NADPH-dependent oxidoreductase AOR-like	GO:0016628;GO:0008270;GO:0016491
Aeseve_Ae08g06350	-0.743675	4.78e-05	0.00415579	-0.966274	6.19e-05	0.000371723	IPR027417;IPR003439;IPR017871;IPR003593;IPR032781	P-loop containing nucleoside triphosphate hydrolase;ABC transporter-like. ATP-binding domain;ABC transporter-like. conserved site;AAA+ ATPase domain;ABC-transporter extension domain	GO:0005524;GO:0016887
Aeseve_Ae07g03350	-0.893513	4.91e-05	0.00423112	-1.05001	0.000997136	0.00329031	IPR008949;IPR019845;IPR002060;IPR033904;IPR044843	Isoprenoid synthase domain superfamily;Squalene/phytoene synthase. conserved site;Squalene/phytoene synthase;Trans-isoprenyl diphosphate synthases. head-to-head;Trans-isoprenyl diphosphate synthases. bacterial-type	GO:0016765;GO:0009058;GO:0004311
Aeseve_Ae04g07450	0.657321	4.91e-05	0.00423112	0.416922	0.00711038	0.0167075	IPR004648;IPR004813	Tetrapeptide transporter. OPT1/isp4;Oligopeptide transporter. OPT superfamily	GO:0035673;GO:0055085
Aeseve_Ae03g05010	1.88357	4.97e-05	0.00425421	3.13981	1.77e-09	2.16e-07	IPR008166	Glycosyltransferase family 92
Aeseve_Ae03g20540	-0.608796	5.11e-05	0.00433969	-0.831902	3.5e-06	4.27e-05	IPR032675;IPR006553;IPR041101;IPR041567;IPR001611	Leucine-rich repeat domain superfamily;Leucine-rich repeat. cysteine-containing subtype;Transport inhibitor response 1 domain;COI1. F-box;Leucine-rich repeat	GO:0005515
Aeseve_Ae09g01270	-0.704392	5.11e-05	0.00433969	-1.16262	5.46e-06	5.96e-05	IPR028275;IPR023231;IPR025697;IPR019734;IPR027523;IPR033646;IPR011990	Clustered mitochondria protein. N-terminal;GSKIP domain superfamily;CLU domain;Tetratricopeptide repeat;CLU domain containing protein;CLU central domain;Tetratricopeptide-like helical domain superfamily	GO:0006996;GO:0005515
Aeseve_Ae03g09020	-0.618804	5.15e-05	0.00434811	-0.79587	0.000134856	0.000677582	IPR036638;IPR011598	Helix-loop-helix DNA-binding domain superfamily;Myc-type. basic helix-loop-helix (bHLH) domain	GO:0046983
Aeseve_Ae09g06000	-1.88124	5.21e-05	0.00436889	-1.60333	0.000437925	0.00170202	IPR036412;IPR014403;IPR005519;IPR023214;IPR010028	HAD-like superfamily;Vegetative storage protein/acid phosphatase;Acid phosphatase. class B-like;HAD superfamily;Acid phosphatase. plant	GO:0003993
Aeseve_Ae04g06520	0.73469	5.24e-05	0.00436889	1.17246	2.25e-08	1.06e-06	IPR046830;IPR012416;IPR046829;IPR046831	Calmodulin binding protein. central domain;CALMODULIN-BINDING PROTEIN60;Calmodulin binding protein. C-terminal domain;Calmodulin binding protein-like. N-terminal domain	GO:0005516
Aeseve_Ae09g08430	1.36969	5.24e-05	0.00436889	2.44334	7.65e-08	2.58e-06	IPR001841;IPR013083	Zinc finger. RING-type;Zinc finger. RING/FYVE/PHD-type
Aeseve_Ae10g21040	-1.07831	5.29e-05	0.0043828	-2.58485	0.000111458	0.000587569	IPR029044;IPR005150	Nucleotide-diphospho-sugar transferases;Cellulose synthase	GO:0016020;GO:0030244;GO:0016760
Aeseve_Ae07g21450	-0.712297	5.35e-05	0.00440405	-1.21427	0.000129426	0.000657623	IPR029052;IPR041787;IPR004843	Metallo-dependent phosphatase-like;Shewanella-like phosphatase. metallophosphatase domain;Calcineurin-like phosphoesterase domain. ApaH type	GO:0016787
Aeseve_Ae07g03440	-0.577788	5.36e-05	0.00440405	-1.19395	3.39e-06	4.18e-05	IPR036638;IPR047265;IPR011598;IPR044273	Helix-loop-helix DNA-binding domain superfamily;Transcription factor PIF1-like. basic helix-loop-helix domain;Myc-type. basic helix-loop-helix (bHLH) domain;Transcription factor PIF3-like	GO:0046983;GO:0003700;GO:0006355
Aeseve_Ae06g36710	0.809821	5.4e-05	0.00440405	2.51349	4e-10	1.04e-07	IPR036388;IPR016461;IPR032710;IPR039539;IPR029063;IPR018222;IPR036390;IPR012677;IPR002075;IPR000504;IPR012967;IPR001077;IPR035979	Winged helix-like DNA-binding domain superfamily;O-methyltransferase COMT-type;NTF2-like domain superfamily;Ras GTPase-activating protein-binding protein;S-adenosyl-L-methionine-dependent methyltransferase superfamily;Nuclear transport factor 2. eukaryote;Winged helix DNA-binding domain superfamily;Nucleotide-binding alpha-beta plait domain superfamily;Nuclear transport factor 2 domain;RNA recognition motif domain;Plant methyltransferase dimerisation domain;O-methyltransferase domain;RNA-binding domain superfamily	GO:0003723;GO:0046983;GO:0003676;GO:0008168;GO:0008171
Aeseve_Ae10g21690	-1.44138	5.41e-05	0.00440405	-1.72368	5.36e-06	5.88e-05	IPR040374	Protein BIC	GO:0009785
Aeseve_Ae01g29070	2.04562	5.44e-05	0.00441107	5.9361	1.86e-09	2.23e-07	IPR023393;IPR024949;IPR000916	START-like domain superfamily;Bet v I type allergen;Bet v I/Major latex protein	GO:0038023;GO:0009738;GO:0010427;GO:0004864;GO:0006952
Aeseve_Ae04g02310	1.11333	5.51e-05	0.00444313	2.10731	7.22e-08	2.49e-06	IPR013154;IPR013149;IPR011032;IPR002328;IPR036291;IPR020843	Alcohol dehydrogenase-like. N-terminal;Alcohol dehydrogenase-like. C-terminal;GroES-like superfamily;Alcohol dehydrogenase. zinc-type. conserved site;NAD(P)-binding domain superfamily;Polyketide synthase. enoylreductase domain	GO:0016491;GO:0008270
Aeseve_Ae05g35370	1.42648	5.57e-05	0.00446704	4.63729	2.01e-10	7.57e-08	IPR011989;IPR013083;IPR045210;IPR016024;IPR003613;IPR045185	Armadillo-like helical;Zinc finger. RING/FYVE/PHD-type;PUB protein. U-box domain. plant;Armadillo-type fold;U-box domain;E3 ubiquitin-protein ligase PUB22/23/24-like	GO:0004842;GO:0016567;GO:0061630
Aeseve_Ae03g07780	-0.88173	5.59e-05	0.00446704	-1.55232	0.00040616	0.00159713	IPR048571;IPR027417;IPR003959;IPR044960	Ribulose bisphosphate carboxylase/oxygenase activase. AAA. helical;P-loop containing nucleoside triphosphate hydrolase;ATPase. AAA-type. core;Ribulose bisphosphate carboxylase/oxygenase activase-like	GO:0005524;GO:0016887
Aeseve_Ae05g26050	-0.706393	5.61e-05	0.00446704	-1.44161	0.000272868	0.00117037	IPR025638	Protein of unknown function DUF4336
Aeseve_Ae04g23080	-0.784679	5.69e-05	0.00450828	-1.57816	5.46e-05	0.000338092	IPR038941	At4g14100-like
Aeseve_Ae06g09080	2.02781	5.84e-05	0.00460879	6.20627	5.14e-11	5.36e-08
Aeseve_Ae06g31810	-0.69285	5.91e-05	0.004641	-1.59387	6.87e-07	1.28e-05	IPR042160;IPR001356;IPR009057;IPR002913;IPR017970	Homeobox-leucine zipper protein GLABRA2/ANL2/PDF2/ATML1-like;Homeobox domain;Homeobox-like domain superfamily;START domain;Homeobox. conserved site	GO:0000981;GO:0003677;GO:0006355;GO:0008289
Aeseve_Ae04g34120	-0.612664	5.94e-05	0.00464374	-0.222002	0.0702174	0.114345	IPR045262;IPR003663;IPR005828;IPR044776;IPR020846;IPR005829;IPR036259	Sugar transport protein STP/Polyol transporter PLT. plant;Sugar/inositol transporter;Major facilitator. sugar transporter-like;Polyol transporter 1-6;Major facilitator superfamily domain;Sugar transporter. conserved site;MFS transporter superfamily	GO:0015144;GO:0016020;GO:0005351;GO:0055085;GO:0022857
Aeseve_Ae03g33490	0.955744	6e-05	0.00467139	1.65186	1.88e-07	5e-06	IPR006461	PLAC8 motif-containing protein
Aeseve_Ae09g19160	1.28153	6.03e-05	0.00467455	2.70092	1.17e-08	7.16e-07	IPR036396;IPR002401;IPR001128;IPR017972	Cytochrome P450 superfamily;Cytochrome P450. E-class. group I;Cytochrome P450;Cytochrome P450. conserved site	GO:0016705;GO:0005506;GO:0020037;GO:0004497
Aeseve_Ae01g30350	-0.726503	6.1e-05	0.00467782	-2.58076	4.83e-05	0.000307982	IPR005835;IPR011831;IPR011004;IPR029044;IPR005836	Nucleotidyl transferase domain;Glucose-1-phosphate adenylyltransferase;Trimeric LpxA-like superfamily;Nucleotide-diphospho-sugar transferases;ADP-glucose pyrophosphorylase. conserved site	GO:0005978;GO:0009058;GO:0008878
Aeseve_Ae05g34010	-1.38992	6.11e-05	0.00467782	-2.73193	1.7e-06	2.53e-05	IPR014719;IPR003769;IPR022935	Ribosomal protein bL12. C-terminal/adaptor protein ClpS-like;Adaptor protein ClpS. core;ATP-dependent Clp protease adaptor protein ClpS	GO:0006508;GO:0030163
Aeseve_Ae02g01940	2.95738	6.12e-05	0.00467782	4.41456	1.64e-08	8.86e-07	IPR002213	UDP-glucuronosyl/UDP-glucosyltransferase	GO:0008194
Aeseve_Ae03g02720	0.803696	6.14e-05	0.00467782	2.46277	1.06e-07	3.26e-06	IPR025322	PADRE domain
Aeseve_Ae09g22060	-1.02596	6.2e-05	0.00470507	-1.66393	4.39e-05	0.000287449
Aeseve_Ae01g10970	0.624714	6.31e-05	0.00477417	1.03638	4.6e-05	0.000297845	IPR001197;IPR018255;IPR036920;IPR016180;IPR047873	Large ribosomal subunit protein uL16. eukaryotes/archaea;Large ribosomal subunit protein uL16. conserved site. eukaryotes/archaea;Large ribosomal subunit protein uL16 superfamily;Large ribosomal subunit protein uL16 domain;Large ribosomal subunit protein uL16	GO:0005840;GO:0006412;GO:0003735
Aeseve_Ae01g27000	-0.576109	6.39e-05	0.00479592	-0.772353	3.37e-05	0.000233304	IPR001926;IPR000634;IPR004450;IPR036052	Tryptophan synthase beta chain-like. PALP domain;Serine/threonine dehydratase. pyridoxal-phosphate-binding site;Threonine synthase-like;Tryptophan synthase beta chain-like. PALP domain superfamily	GO:0030170;GO:0006520
Aeseve_Ae05g35770	0.802286	6.42e-05	0.00479592	1.30533	3.21e-09	3.08e-07	IPR003938;IPR000595;IPR018490;IPR005821;IPR014710	Potassium channel. voltage-dependent. EAG/ELK/ERG;Cyclic nucleotide-binding domain;Cyclic nucleotide-binding domain superfamily;Ion transport domain;RmlC-like jelly roll fold	GO:0006813;GO:0016020;GO:0005249;GO:0006811;GO:0055085;GO:0005216
Aeseve_Ae01g05510	-0.771136	6.44e-05	0.00479592	-1.79332	4.12e-06	4.86e-05	IPR023213	Chloramphenicol acetyltransferase-like domain superfamily
Aeseve_Ae08g09470	-0.737682	6.47e-05	0.00479592	-1.58105	8.12e-06	8.02e-05	IPR022796	Chlorophyll A-B binding protein
Aeseve_Ae09g01280	-0.543772	6.48e-05	0.00479592	-1.25155	0.000220311	0.000989862	IPR029058;IPR000073;IPR000639	Alpha/Beta hydrolase fold;Alpha/beta hydrolase fold-1;Epoxide hydrolase-like	GO:0003824
Aeseve_Ae08g07640	1.2401	6.52e-05	0.00479592	3.40527	3.07e-09	3.06e-07	IPR003593;IPR003959;IPR025753;IPR027417	AAA+ ATPase domain;ATPase. AAA-type. core;AAA-type ATPase. N-terminal domain;P-loop containing nucleoside triphosphate hydrolase	GO:0016887;GO:0005524
Aeseve_Ae03g25860	-0.809174	6.53e-05	0.00479592	-1.26937	2.57e-06	3.4e-05	IPR013626;IPR017941;IPR036922	Pheophorbide a oxygenase;Rieske [2Fe-2S] iron-sulphur domain;Rieske [2Fe-2S] iron-sulphur domain superfamily	GO:0051537;GO:0010277
Aeseve_Ae03g22040	0.929046	6.56e-05	0.00479612	2.00621	1.06e-10	6.4e-08	IPR001245;IPR013210;IPR017441;IPR032675;IPR001611;IPR008271;IPR000719;IPR011009	Serine-threonine/tyrosine-protein kinase. catalytic domain;Leucine-rich repeat-containing N-terminal. plant-type;Protein kinase. ATP binding site;Leucine-rich repeat domain superfamily;Leucine-rich repeat;Serine/threonine-protein kinase. active site;Protein kinase domain;Protein kinase-like domain superfamily	GO:0006468;GO:0004672;GO:0005515;GO:0005524
Aeseve_Ae05g05610	3.18539	6.59e-05	0.00480211	8.74352	1.39e-10	6.4e-08	IPR017972;IPR036396;IPR001128;IPR002401	Cytochrome P450. conserved site;Cytochrome P450 superfamily;Cytochrome P450;Cytochrome P450. E-class. group I	GO:0005506;GO:0020037;GO:0016705;GO:0004497
Aeseve_Ae03g11630	0.807813	6.69e-05	0.00485111	1.95504	1.08e-08	6.84e-07	IPR020422;IPR029021;IPR029006;IPR016130;IPR000340;IPR000387	Dual specificity protein phosphatase domain;Protein-tyrosine phosphatase-like;ADF-H/Gelsolin-like domain superfamily;Protein-tyrosine phosphatase. active site;Dual specificity phosphatase. catalytic domain;Tyrosine-specific protein phosphatases domain	GO:0016311;GO:0006470;GO:0008138;GO:0016791
Aeseve_Ae03g21670	0.588916	6.72e-05	0.00485654	0.829515	3.62e-05	0.000246936	IPR027417;IPR043926;IPR003593;IPR017871;IPR003439;IPR013525	P-loop containing nucleoside triphosphate hydrolase;ABC transporter family G domain;AAA+ ATPase domain;ABC transporter-like. conserved site;ABC transporter-like. ATP-binding domain;ABC-2 type transporter. transmembrane domain	GO:0016887;GO:0016020;GO:0005524;GO:0140359
Aeseve_Ae09g16520	1.18035	6.82e-05	0.00490473	3.20181	5.43e-08	2.03e-06	IPR033868;IPR033121;IPR032861;IPR001461;IPR032799;IPR021109	Xylanase inhibitor I-like;Peptidase family A1 domain;Xylanase inhibitor. N-terminal;Aspartic peptidase A1 family;Xylanase inhibitor. C-terminal;Aspartic peptidase domain superfamily	GO:0006508;GO:0004190
Aeseve_Ae04g25180	-0.786285	6.84e-05	0.00490473	-0.816894	0.000281723	0.00120004	IPR002401;IPR036396;IPR017972;IPR001128	Cytochrome P450. E-class. group I;Cytochrome P450 superfamily;Cytochrome P450. conserved site;Cytochrome P450	GO:0005506;GO:0016705;GO:0020037;GO:0004497
Aeseve_Ae06g12970	0.685752	6.89e-05	0.00490562	0.892186	3.26e-06	4.05e-05	IPR015915;IPR017665;IPR011043;IPR027417;IPR008145;IPR008144;IPR020590	Kelch-type beta propeller;Guanylate kinase;Galactose oxidase/kelch. beta-propeller;P-loop containing nucleoside triphosphate hydrolase;Guanylate kinase/L-type calcium channel beta subunit;Guanylate kinase-like domain;Guanylate kinase. conserved site	GO:0006163;GO:0005515;GO:0004385
Aeseve_Ae03g21900	-0.504568	6.92e-05	0.00490562	-0.154182	0.287286	0.373147	IPR039928	LNK family	GO:0006355;GO:0007623
Aeseve_Ae09g17300	0.869542	6.95e-05	0.00490562	0.672475	0.00482421	0.012086	IPR003018;IPR014525;IPR036890;IPR001789;IPR036097;IPR003661;IPR011006;IPR005467	GAF domain;Ethylene receptor;Histidine kinase/HSP90-like ATPase superfamily;Signal transduction response regulator. receiver domain;Signal transduction histidine kinase. dimerisation/phosphoacceptor domain superfamily;Signal transduction histidine kinase. dimerisation/phosphoacceptor domain;CheY-like superfamily;Histidine kinase domain	GO:0000160;GO:0009723;GO:0004672;GO:0005515;GO:0007165;GO:0051740;GO:0005789;GO:0000155;GO:0038199
Aeseve_Ae05g27280	0.537544	6.95e-05	0.00490562	1.25535	8.94e-07	1.55e-05	IPR001480;IPR000858;IPR024171;IPR011009;IPR017441;IPR003609;IPR000719;IPR008271;IPR036426	Bulb-type lectin domain;S-locus glycoprotein domain;S-receptor-like serine/threonine-protein kinase;Protein kinase-like domain superfamily;Protein kinase. ATP binding site;PAN/Apple domain;Protein kinase domain;Serine/threonine-protein kinase. active site;Bulb-type lectin domain superfamily	GO:0005524;GO:0004672;GO:0006468;GO:0048544;GO:0004674
Aeseve_Ae03g21800	1.14685	7.12e-05	0.00499799	2.80185	1.25e-09	1.74e-07	IPR002680;IPR038659	Alternative oxidase;Alternative oxidase superfamily	GO:0009916
Aeseve_Ae06g27870	0.651794	7.14e-05	0.00499799	1.05304	2.13e-07	5.38e-06	IPR018494;IPR000648;IPR037239	Oxysterol-binding protein. conserved site;Oxysterol-binding protein;Oxysterol-binding protein superfamily	GO:0008289
Aeseve_Ae06g08240	2.10864	7.26e-05	0.00506493	5.22533	3.89e-09	3.45e-07	IPR036392;IPR027433;IPR020833;IPR020834;IPR042057;IPR013819;IPR001024;IPR036226;IPR001246;IPR000907	PLAT/LH2 domain superfamily;Lipoxygenase. domain 3;Lipoxygenase. iron binding site;Lipoxygenase. conserved site;Plant lipoxygenase. PLAT/LH2 domain;Lipoxygenase. C-terminal;PLAT/LH2 domain;Lipoxigenase. C-terminal domain superfamily;Lipoxygenase. plant;Lipoxygenase	GO:0016702;GO:0046872;GO:0034440;GO:0005515;GO:0016491
Aeseve_Ae03g29590	-0.948878	7.3e-05	0.00507242	-1.24966	6.07e-05	0.000366121	IPR001715;IPR036872	Calponin homology domain;CH domain superfamily	GO:0005515
Aeseve_Ae01g02980	-0.625619	7.44e-05	0.0051357	-1.20543	3.14e-05	0.000222115	IPR035647;IPR000795;IPR014721;IPR005517;IPR009022;IPR004161;IPR006501;IPR041095;IPR031157;IPR035649;IPR009000;IPR035513;IPR004540;IPR027417;IPR047872;IPR020568;IPR005225;IPR000640;IPR030848	EF-G domain III/V-like;Translational (tr)-type GTP-binding domain;Small ribosomal subunit protein uS5 domain 2-type fold. subgroup;Translation elongation factor EFG/EF2. domain IV;Elongation factor G. domain III;Translation elongation factor EFTu-like. domain 2;Pectinesterase inhibitor domain;Elongation Factor G. domain II;Tr-type G domain. conserved site;EFG. domain V;Translation protein. beta-barrel domain superfamily;Invertase/pectin methylesterase inhibitor domain superfamily;Translation elongation factor EFG/EF2;P-loop containing nucleoside triphosphate hydrolase;Elongation factor G. domain IV;Ribosomal protein uS5 domain 2-type superfamily;Small GTP-binding protein domain;Elongation factor EFG. domain V-like;Elongation factor G. chloroplastic	GO:0009507;GO:0004857;GO:0005525;GO:0003924;GO:0003746;GO:0006414
Aeseve_Ae02g21690	3.35132	7.45e-05	0.0051357	7.31831	1.88e-09	2.23e-07	IPR013785;IPR000741;IPR029768	Aldolase-type TIM barrel;Fructose-bisphosphate aldolase. class-I;Fructose-bisphosphate aldolase class-I active site	GO:0004332;GO:0006096
Aeseve_Ae04g29120	0.853409	7.5e-05	0.0051484	1.54238	8.55e-09	5.76e-07	IPR032472;IPR036397;IPR036085;IPR012337;IPR003100;IPR032474;IPR003165;IPR045246;IPR032473;IPR014811	Argonaute linker 2 domain;Ribonuclease H superfamily;PAZ domain superfamily;Ribonuclease H-like superfamily;PAZ domain;Protein argonaute. N-terminal;Piwi domain;Argonaute-like. PIWI domain;Protein argonaute. Mid domain;Argonaute. linker 1 domain	GO:0005515;GO:0003723;GO:0003676
Aeseve_Ae10g01650	1.1305	7.53e-05	0.0051484	2.45139	7.84e-09	5.47e-07	IPR032631;IPR008250;IPR044492;IPR023299;IPR023214;IPR006539;IPR032630;IPR023298;IPR001757;IPR018303;IPR036412	P-type ATPase. N-terminal;P-type ATPase. A domain superfamily;P-type ATPase. haloacid dehalogenase domain;P-type ATPase. cytoplasmic domain N;HAD superfamily;P-type ATPase. subfamily IV;P-type ATPase. C-terminal;P-type ATPase. transmembrane domain superfamily;P-type ATPase;P-type ATPase. phosphorylation site;HAD-like superfamily	GO:0000287;GO:0016887;GO:0000166;GO:0016020;GO:0015914;GO:0005524;GO:0005215;GO:0140326
Aeseve_Ae02g02840	-0.823502	7.55e-05	0.0051484	-0.610321	0.00628605	0.0150647	IPR020846;IPR011701;IPR044777;IPR036259	Major facilitator superfamily domain;Major facilitator superfamily;Solute carrier family 17 member 9-like;MFS transporter superfamily	GO:0022857;GO:0055085
Aeseve_Ae06g33280	-0.552221	7.68e-05	0.00519327	-0.944037	3.22e-06	4.02e-05	IPR013766;IPR036249;IPR017937	Thioredoxin domain;Thioredoxin-like superfamily;Thioredoxin. conserved site
Aeseve_Ae10g12990	0.853281	7.7e-05	0.00519327	1.51691	2.3e-06	3.13e-05	IPR003609;IPR035446;IPR001480;IPR036426	PAN/Apple domain;S-locus-specific glycoprotein/EP1;Bulb-type lectin domain;Bulb-type lectin domain superfamily
Aeseve_Ae07g00300	1.63971	7.71e-05	0.00519327	4.11746	8.56e-09	5.76e-07	IPR024083;IPR001106;IPR023144;IPR005922;IPR022313;IPR008948	Fumarase/histidase. N-terminal;Aromatic amino acid lyase;Phenylalanine ammonia-lyase. shielding domain superfamily;Phenylalanine ammonia-lyase;Phenylalanine/histidine ammonia-lyases. active site;L-Aspartase-like	GO:0003824;GO:0006559;GO:0016841;GO:0005737
Aeseve_Ae02g23100	-1.10459	7.8e-05	0.00520491	-2.4613	5.38e-06	5.9e-05	IPR044649;IPR031164;IPR013216;IPR029063	2-methyl-6-phytyl-1.4-hydroquinone methyltransferase;SAM-binding methyltransferase MPBQ/MBSQ;Methyltransferase type 11;S-adenosyl-L-methionine-dependent methyltransferase superfamily	GO:0008757;GO:0032259;GO:0051741
Aeseve_Ae05g34540	1.40955	7.81e-05	0.00520491	1.24293	0.000279224	0.00119197	IPR025287;IPR032872	Wall-associated receptor kinase. galacturonan-binding domain;Wall-associated receptor kinase. C-terminal	GO:0030247
Aeseve_Ae06g13020	0.574884	7.81e-05	0.00520491	0.885205	4.86e-06	5.49e-05	IPR002048;IPR011009;IPR000719;IPR018247;IPR017441;IPR011992;IPR008271	EF-hand domain;Protein kinase-like domain superfamily;Protein kinase domain;EF-Hand 1. calcium-binding site;Protein kinase. ATP binding site;EF-hand domain pair;Serine/threonine-protein kinase. active site	GO:0005524;GO:0006468;GO:0005509;GO:0004672
Aeseve_Ae05g34460	1.1659	7.91e-05	0.00522859	1.93856	4.3e-09	3.59e-07	IPR017441;IPR001245;IPR000719;IPR032872;IPR011009;IPR008271;IPR025287;IPR045874	Protein kinase. ATP binding site;Serine-threonine/tyrosine-protein kinase. catalytic domain;Protein kinase domain;Wall-associated receptor kinase. C-terminal;Protein kinase-like domain superfamily;Serine/threonine-protein kinase. active site;Wall-associated receptor kinase. galacturonan-binding domain;Rust resistance kinase Lr10	GO:0006468;GO:0005524;GO:0004672;GO:0030247
Aeseve_Ae01g28020	1.49961	7.94e-05	0.00522859	3.72555	1.29e-11	4.12e-08	IPR036640;IPR011527;IPR003439;IPR003593;IPR027417;IPR017871;IPR039421	ABC transporter type 1. transmembrane domain superfamily;ABC transporter type 1. transmembrane domain;ABC transporter-like. ATP-binding domain;AAA+ ATPase domain;P-loop containing nucleoside triphosphate hydrolase;ABC transporter-like. conserved site;Type 1 protein exporter	GO:0016020;GO:0055085;GO:0140359;GO:0016887;GO:0005524
Aeseve_Ae05g17820	1.45364	7.96e-05	0.00522859	4.66582	7.88e-10	1.37e-07	IPR013057	Amino acid transporter. transmembrane domain
Aeseve_Ae03g10730	1.08567	7.96e-05	0.00522859	3.5053	2.98e-11	5.05e-08	IPR036249;IPR036282;IPR004046;IPR004045;IPR040079;IPR034347;IPR010987	Thioredoxin-like superfamily;Glutathione S-transferase. C-terminal domain superfamily;Glutathione S-transferase. C-terminal;Glutathione S-transferase. N-terminal;Glutathione transferase family;Glutathione S-transferases Phi. C-terminal;Glutathione S-transferase. C-terminal-like
Aeseve_Ae05g08940	-0.662325	8.04e-05	0.00526072	0.0388052	0.72245	0.783045	IPR001646;IPR013148;IPR013189;IPR021792;IPR001362;IPR013320;IPR023296	Pentapeptide repeat;Glycosyl hydrolase family 32. N-terminal;Glycosyl hydrolase family 32. C-terminal;Beta-fructofuranosidase. N-terminal domain;Glycoside hydrolase. family 32;Concanavalin A-like lectin/glucanase domain superfamily;Glycosyl hydrolase. five-bladed beta-propellor domain superfamily	GO:0004564;GO:0004553;GO:0005975
Aeseve_Ae05g32790	1.05701	8.19e-05	0.00533995	2.65187	2.49e-10	8.7e-08	IPR002935;IPR029063	Class I-like SAM-dependent O-methyltransferase;S-adenosyl-L-methionine-dependent methyltransferase superfamily	GO:0008171
Aeseve_Ae07g18630	1.0325	8.35e-05	0.00538326	2.36377	8.46e-07	1.48e-05	IPR008999;IPR010431;IPR017853;IPR001547	Actin-crosslinking;Fascin;Glycoside hydrolase superfamily;Glycoside hydrolase. family 5	GO:0051015;GO:0004553;GO:0007015;GO:0071704
Aeseve_Ae03g27380	0.730614	8.4e-05	0.00538326	1.20501	1.25e-06	1.98e-05	IPR029485;IPR002293	Cationic amino acid transporter. C-terminal;Amino acid/polyamine transporter I	GO:0022857;GO:0055085;GO:0016020
Aeseve_Ae09g07150	0.511604	8.42e-05	0.00538326	0.703852	5.18e-05	0.000323986	IPR000719;IPR011009;IPR017441;IPR001245;IPR008271	Protein kinase domain;Protein kinase-like domain superfamily;Protein kinase. ATP binding site;Serine-threonine/tyrosine-protein kinase. catalytic domain;Serine/threonine-protein kinase. active site	GO:0004672;GO:0006468;GO:0005524
Aeseve_Ae09g25410	1.4442	8.44e-05	0.00538326	1.61799	0.00496798	0.0123854	IPR005299;IPR042086;IPR029063	SAM dependent carboxyl methyltransferase;Methyltransferase. alpha-helical capping domain;S-adenosyl-L-methionine-dependent methyltransferase superfamily	GO:0008168
Aeseve_Ae07g21600	1.33235	8.45e-05	0.00538326	2.16262	4.68e-08	1.82e-06	IPR004140;IPR046364;IPR016159	Exocyst complex component Exo70;Exocyst complex subunit Exo70. C-terminal;Cullin repeat-like-containing domain superfamily	GO:0005546;GO:0006887;GO:0000145
Aeseve_Ae06g15910	-0.693758	8.49e-05	0.00538326	-1.54504	6.89e-05	0.000404215	IPR014718;IPR011013	Glycoside hydrolase-type carbohydrate-binding;Galactose mutarotase-like domain superfamily	GO:0003824;GO:0005975;GO:0030246
Aeseve_Ae09g25930	1.32109	8.49e-05	0.00538326	2.88849	5.58e-09	4.29e-07	IPR044174;IPR003406	Glycosyltransferase BC10-like;Glycosyl transferase. family 14	GO:0016757;GO:0016020
Aeseve_Ae03g26950	-0.719116	8.5e-05	0.00538326	-1.22004	6.4e-05	0.000381565	IPR036034;IPR011990;IPR001478	PDZ superfamily;Tetratricopeptide-like helical domain superfamily;PDZ domain	GO:0005515
Aeseve_Ae06g25940	-1.25336	8.56e-05	0.00538326	-1.00003	0.00108282	0.00351586	IPR004827;IPR046347;IPR044280	Basic-leucine zipper domain;Basic-leucine zipper domain superfamily;Transcriptional activator Hac1/HY5	GO:0006355;GO:0003700;GO:0000981;GO:0045944
Aeseve_Ae03g04690	-0.737236	8.56e-05	0.00538326	-0.980464	2.54e-05	0.000189342	IPR003106;IPR000047;IPR017970;IPR045224;IPR009057;IPR001356	Leucine zipper. homeobox-associated;Helix-turn-helix motif;Homeobox. conserved site;Homeobox-leucine zipper protein. class I. plant;Homeobox-like domain superfamily;Homeobox domain	GO:0003677;GO:0003700;GO:0043565;GO:0006355;GO:0000981
Aeseve_Ae05g23800	0.936718	8.67e-05	0.0054349	0.439108	0.036856	0.0664564	IPR005200;IPR040720;IPR040451	Endo-1.3(4)-beta-glucanase;Glycosyl hydrolase family 81. C-terminal domain;Glycosyl hydrolase family 81. N-terminal	GO:0052861
Aeseve_Ae10g13050	0.865582	8.77e-05	0.00547904	1.82055	5.32e-09	4.16e-07	IPR025753;IPR003593;IPR027417;IPR003959;IPR003960	AAA-type ATPase. N-terminal domain;AAA+ ATPase domain;P-loop containing nucleoside triphosphate hydrolase;ATPase. AAA-type. core;ATPase. AAA-type. conserved site	GO:0005524;GO:0016887
Aeseve_Ae09g28120	-0.600872	8.89e-05	0.00553717	-0.863071	8.16e-06	8.05e-05	IPR009014;IPR029061;IPR033248;IPR033247;IPR005475;IPR005478;IPR020826;IPR005474	Transketolase C-terminal/Pyruvate-ferredoxin oxidoreductase domain II;Thiamin diphosphate-binding fold;Transketolase. C-terminal domain;Transketolase family;Transketolase-like. pyrimidine-binding domain;Transketolase. bacterial-like;Transketolase binding site;Transketolase. N-terminal	GO:0004802;GO:0003824
Aeseve_Ae02g06440	-0.551015	9e-05	0.00558334	-1.26817	2.77e-05	0.000201067	IPR036291;IPR001509	NAD(P)-binding domain superfamily;NAD-dependent epimerase/dehydratase
Aeseve_Ae06g01180	0.617485	9.07e-05	0.00559587	0.570493	0.000214687	0.000970392	IPR032675;IPR013210;IPR011009;IPR001611;IPR008266;IPR000719;IPR003591	Leucine-rich repeat domain superfamily;Leucine-rich repeat-containing N-terminal. plant-type;Protein kinase-like domain superfamily;Leucine-rich repeat;Tyrosine-protein kinase. active site;Protein kinase domain;Leucine-rich repeat. typical subtype	GO:0004672;GO:0005524;GO:0005515;GO:0006468
Aeseve_Ae03g08700	-0.71492	9.09e-05	0.00559587	-1.54919	2.36e-06	3.2e-05	IPR022796;IPR001344	Chlorophyll A-B binding protein;Chlorophyll A-B binding protein. plant and chromista	GO:0016020;GO:0009765
Aeseve_Ae08g08810	-0.704878	9.15e-05	0.00559587	-1.51857	5.95e-06	6.35e-05	IPR024438	Staygreen protein
Aeseve_Ae07g15230	-0.54648	9.23e-05	0.00559587	-0.683988	0.000126029	0.000644657	IPR019845;IPR002060;IPR044843;IPR033904;IPR008949	Squalene/phytoene synthase. conserved site;Squalene/phytoene synthase;Trans-isoprenyl diphosphate synthases. bacterial-type;Trans-isoprenyl diphosphate synthases. head-to-head;Isoprenoid synthase domain superfamily	GO:0016765;GO:0009058;GO:0004311
Aeseve_Ae01g26830	1.61217	9.25e-05	0.00559587	3.37868	7.5e-09	5.27e-07	IPR044159	IQ domain-containing protein IQM
Aeseve_Ae05g28710	1.26699	9.26e-05	0.00559587	2.07905	2.16e-08	1.04e-06	IPR006121;IPR036163	Heavy metal-associated domain. HMA;Heavy metal-associated domain superfamily	GO:0046872
Aeseve_Ae06g36550	1.04621	9.27e-05	0.00559587	2.19652	4.11e-09	3.49e-07	IPR029058;IPR000073;IPR045889	Alpha/Beta hydrolase fold;Alpha/beta hydrolase fold-1;Methylesterase/Alpha-hydroxynitrile lyase
Aeseve_Ae08g12880	-0.524269	9.29e-05	0.00559587	-0.364843	0.00140435	0.00433826	IPR019273;IPR014729;IPR002081;IPR014133;IPR005101;IPR036134;IPR036155;IPR006050	Lunapark domain;Rossmann-like alpha/beta/alpha sandwich fold;Cryptochrome/DNA photolyase class 1;Cryptochrome DASH;Cryptochrome/DNA photolyase. FAD-binding domain;Cryptochrome/DNA photolyase. FAD-binding domain-like superfamily;Cryptochrome/photolyase. N-terminal domain superfamily;DNA photolyase. N-terminal	GO:0003913;GO:0006281
Aeseve_Ae01g21500	1.50479	9.3e-05	0.00559587	3.0383	4.04e-10	1.04e-07	IPR013210;IPR011009;IPR008271;IPR032675;IPR017441;IPR000719;IPR003591;IPR001611	Leucine-rich repeat-containing N-terminal. plant-type;Protein kinase-like domain superfamily;Serine/threonine-protein kinase. active site;Leucine-rich repeat domain superfamily;Protein kinase. ATP binding site;Protein kinase domain;Leucine-rich repeat. typical subtype;Leucine-rich repeat	GO:0006468;GO:0005524;GO:0005515;GO:0004672
Aeseve_Ae07g00280	-0.562202	9.54e-05	0.00571903	-1.47894	7.91e-06	7.89e-05	IPR022796;IPR001344	Chlorophyll A-B binding protein;Chlorophyll A-B binding protein. plant and chromista	GO:0009765;GO:0016020
Aeseve_Ae01g23350	0.944535	9.59e-05	0.00573368	2.13531	8.29e-09	5.69e-07	IPR011009;IPR000719;IPR001480;IPR036426;IPR024171;IPR008271;IPR017441	Protein kinase-like domain superfamily;Protein kinase domain;Bulb-type lectin domain;Bulb-type lectin domain superfamily;S-receptor-like serine/threonine-protein kinase;Serine/threonine-protein kinase. active site;Protein kinase. ATP binding site	GO:0006468;GO:0004672;GO:0004674;GO:0005524
Aeseve_Ae06g10850	-0.585394	9.8e-05	0.00580676	-0.882472	4.69e-06	5.36e-05	IPR001789;IPR011006;IPR010402;IPR045279	Signal transduction response regulator. receiver domain;CheY-like superfamily;CCT domain;Two-component response regulator ARR-like	GO:0005515;GO:0009736;GO:0000160
Aeseve_Ae09g13600	-0.473183	9.81e-05	0.00580676	-0.600801	0.000182481	0.000853896	IPR009716;IPR036259;IPR000070;IPR011050;IPR012334	Ferroportin-1;MFS transporter superfamily;Pectinesterase. catalytic;Pectin lyase fold/virulence factor;Pectin lyase fold	GO:0030599;GO:0005381;GO:0034755;GO:0042545;GO:0016020
Aeseve_Ae05g11030	-0.912477	9.81e-05	0.00580676	-1.6421	6.22e-07	1.19e-05	IPR006674;IPR043519;IPR003607;IPR012676;IPR004095;IPR007685;IPR012675	HD domain;Nucleotidyltransferase superfamily;HD/PDEase domain;TGS-like;TGS;RelA/SpoT;Beta-grasp domain superfamily	GO:0015969
Aeseve_Ae09g15400	-0.746152	9.85e-05	0.00580676	-1.23207	1.73e-05	0.000141425	IPR011835;IPR001296;IPR013534	Bacterial/plant glycogen synthase;Glycosyl transferase. family 1;Starch synthase. catalytic domain	GO:0016757;GO:0004373
Aeseve_Ae05g00900	0.898256	9.88e-05	0.00580676	1.9881	3.99e-08	1.63e-06	IPR011032;IPR036291;IPR020843;IPR047109;IPR013149;IPR013154;IPR002328	GroES-like superfamily;NAD(P)-binding domain superfamily;Polyketide synthase. enoylreductase domain;Cinnamyl alcohol dehydrogenase-like;Alcohol dehydrogenase-like. C-terminal;Alcohol dehydrogenase-like. N-terminal;Alcohol dehydrogenase. zinc-type. conserved site	GO:0016491;GO:0008270;GO:0016616
Aeseve_Ae03g00880	2.44442	9.93e-05	0.00581773	4.11253	1.53e-08	8.42e-07	IPR000232;IPR036388;IPR027725;IPR036390	Heat shock factor (HSF)-type. DNA-binding;Winged helix-like DNA-binding domain superfamily;Heat shock transcription factor family;Winged helix DNA-binding domain superfamily	GO:0006355;GO:0043565;GO:0003700
Aeseve_Ae08g01400	-0.642549	9.96e-05	0.00582	-1.42249	0.000140986	0.00070116	IPR034891;IPR003035;IPR045012;IPR000270	Protein NLP. PB1 domain;RWP-RK domain;Protein NLP;PB1 domain	GO:0003700;GO:0005515
Aeseve_Ae04g11540	1.19532	0.000100752	0.00586677	1.30792	1.13e-05	0.000103286	IPR001841;IPR013083	Zinc finger. RING-type;Zinc finger. RING/FYVE/PHD-type
Aeseve_Ae01g01290	0.87235	0.000101591	0.00589653	4.64161	3.07e-09	3.06e-07	IPR036861;IPR000726;IPR018371;IPR001002;IPR023346;IPR016283	Endochitinase-like superfamily;Glycoside hydrolase. family 19. catalytic;Chitin-binding. type 1. conserved site;Chitin-binding. type 1;Lysozyme-like domain superfamily;Glycoside hydrolase. family 19	GO:0005975;GO:0006032;GO:0004568;GO:0008061;GO:0016998
Aeseve_Ae04g01970	1.28058	0.000102228	0.00591444	2.35792	5.65e-08	2.11e-06	IPR003591;IPR008266;IPR013210;IPR011009;IPR001611;IPR000719;IPR032675	Leucine-rich repeat. typical subtype;Tyrosine-protein kinase. active site;Leucine-rich repeat-containing N-terminal. plant-type;Protein kinase-like domain superfamily;Leucine-rich repeat;Protein kinase domain;Leucine-rich repeat domain superfamily	GO:0006468;GO:0005515;GO:0004672;GO:0005524
Aeseve_Ae07g23240	2.29982	0.000103277	0.00595594	5.47399	2.08e-08	1.02e-06	IPR035892;IPR000008	C2 domain superfamily;C2 domain
Aeseve_Ae05g33120	0.637415	0.000104355	0.00599092	1.01431	2.66e-07	6.35e-06	IPR032675;IPR001611;IPR003591;IPR011009;IPR013210;IPR017441;IPR008271;IPR000719	Leucine-rich repeat domain superfamily;Leucine-rich repeat;Leucine-rich repeat. typical subtype;Protein kinase-like domain superfamily;Leucine-rich repeat-containing N-terminal. plant-type;Protein kinase. ATP binding site;Serine/threonine-protein kinase. active site;Protein kinase domain	GO:0006468;GO:0004672;GO:0005515;GO:0005524
Aeseve_Ae01g00040	-0.828146	0.000104845	0.00599092	-2.06249	7.34e-06	7.48e-05	IPR020874	NAD(P)H-quinone oxidoreductase. subunit N	GO:0016020;GO:0016655
Aeseve_Ae10g17680	1.26728	0.000104882	0.00599092	3.0933	1.06e-09	1.6e-07	IPR023395;IPR018108;IPR002067;IPR002113	Mitochondrial carrier domain superfamily;Mitochondrial substrate/solute carrier;Mitochondrial carrier protein;ADP/ATP carrier protein. eukaryotic type	GO:0005471;GO:0005743;GO:1990544;GO:0140021;GO:0055085
Aeseve_Ae02g09160	0.717983	0.000105413	0.00599154	1.40803	1.55e-08	8.48e-07	IPR029020;IPR001905;IPR024041;IPR018047	Ammonium/urea transporter;Ammonium transporter;Ammonium transporter AmtB-like domain;Ammonium transporter. conserved site	GO:0016020;GO:0008519;GO:0072488
Aeseve_Ae04g22730	-0.499709	0.000105719	0.00599154	-1.13563	4.23e-06	4.96e-05	IPR011009;IPR000719;IPR004147	Protein kinase-like domain superfamily;Protein kinase domain;ABC1 atypical kinase-like domain	GO:0004672;GO:0006468;GO:0005524
Aeseve_Ae01g00630	0.992847	0.000105918	0.00599154	2.51179	4.06e-09	3.49e-07	IPR008030;IPR045312;IPR036291	NmrA-like domain;Phenylcoumaran benzylic ether reductase-like;NAD(P)-binding domain superfamily	GO:0016491
Aeseve_Ae05g32250	0.913741	0.000106268	0.00599154	1.86877	6.88e-09	4.91e-07	IPR036291;IPR002225	NAD(P)-binding domain superfamily;3-beta hydroxysteroid dehydrogenase/isomerase	GO:0006694;GO:0016616;GO:0003854
Aeseve_Ae01g28350	-0.569102	0.000106609	0.00599154	-1.39393	7.12e-07	1.31e-05	IPR003029;IPR035104;IPR012340	S1 domain;Ribosomal protein S1-like;Nucleic acid-binding. OB-fold	GO:0003676
Aeseve_Ae03g18070	-0.6841	0.000106891	0.00599154	-1.18743	9.7e-08	3.09e-06	IPR038936	Protein maintenance of PSII under high light 1	GO:0009535;GO:0061635
Aeseve_Ae07g22650	1.7231	0.000107424	0.00600274	3.72387	7.81e-10	1.37e-07	IPR003613;IPR045185;IPR016024;IPR011989;IPR045210;IPR013083	U-box domain;E3 ubiquitin-protein ligase PUB22/23/24-like;Armadillo-type fold;Armadillo-like helical;PUB protein. U-box domain. plant;Zinc finger. RING/FYVE/PHD-type	GO:0016567;GO:0061630;GO:0004842
Aeseve_Ae06g15140	-1.39682	0.000108271	0.00603134	-0.954338	0.00154014	0.00467031	IPR029058;IPR000073	Alpha/Beta hydrolase fold;Alpha/beta hydrolase fold-1
Aeseve_Ae06g36400	1.18073	0.000108965	0.00605126	2.18139	1.27e-07	3.75e-06	IPR023213	Chloramphenicol acetyltransferase-like domain superfamily
Aeseve_Ae05g29600	-1.20374	0.000109684	0.00607243	-1.96132	9.47e-08	3.03e-06	IPR025886;IPR036047	Phloem protein 2-like;F-box-like domain superfamily	GO:0005515
Aeseve_Ae04g29000	1.32442	0.000110098	0.00607668	3.97201	6.78e-12	4.12e-08	IPR013057	Amino acid transporter. transmembrane domain
Aeseve_Ae04g13890	1.16734	0.000111774	0.00613767	2.52903	2.2e-08	1.05e-06	IPR044159	IQ domain-containing protein IQM
Aeseve_Ae02g17610	1.62014	0.000111886	0.00613767	3.27673	3.32e-09	3.14e-07	IPR009489	PAR1
Aeseve_Ae07g16980	-0.699529	0.000112721	0.00616426	-1.10122	1.09e-05	0.00010004	IPR016064;IPR017437;IPR002504;IPR017438;IPR029021	NAD kinase/diacylglycerol kinase-like domain superfamily;ATP-NAD kinase. PpnK-type. C-terminal;NAD kinase;Inorganic polyphosphate/ATP-NAD kinase. N-terminal;Protein-tyrosine phosphatase-like	GO:0003951;GO:0019674;GO:0006741
Aeseve_Ae08g25290	1.30754	0.000113055	0.00616426	2.12365	2.03e-06	2.89e-05	IPR003441;IPR036093	NAC domain;NAC domain superfamily	GO:0006355;GO:0003677
Aeseve_Ae02g23190	0.743072	0.00011432	0.00621439	2.35887	1.33e-10	6.4e-08	IPR008271;IPR036779;IPR000719;IPR011009;IPR018392	Serine/threonine-protein kinase. active site;LysM domain superfamily;Protein kinase domain;Protein kinase-like domain superfamily;LysM domain	GO:0006468;GO:0004672;GO:0005524
Aeseve_Ae06g01090	0.872911	0.000114758	0.00621943	2.29962	6.09e-10	1.21e-07	IPR003953;IPR036188;IPR000172;IPR007867;IPR012400	FAD-dependent oxidoreductase 2. FAD binding domain;FAD/NAD(P)-binding domain superfamily;Glucose-methanol-choline oxidoreductase. N-terminal;Glucose-methanol-choline oxidoreductase. C-terminal;Long-chain-alcohol oxidase	GO:0046577;GO:0016614;GO:0050660
Aeseve_Ae08g03900	1.534	0.000115733	0.00624697	6.21437	3.35e-11	5.05e-08	IPR011990;IPR000225;IPR036291;IPR011989;IPR016024	Tetratricopeptide-like helical domain superfamily;Armadillo;NAD(P)-binding domain superfamily;Armadillo-like helical;Armadillo-type fold	GO:0005515
Aeseve_Ae01g10310	0.916201	0.000115961	0.00624697	1.32364	8.55e-08	2.82e-06	IPR045210;IPR011989;IPR016024;IPR003613;IPR000225;IPR013083	PUB protein. U-box domain. plant;Armadillo-like helical;Armadillo-type fold;U-box domain;Armadillo;Zinc finger. RING/FYVE/PHD-type	GO:0016567;GO:0005515;GO:0004842
Aeseve_Ae09g08340	-0.684805	0.000116635	0.00626436	-0.580809	0.000175035	0.0008272	IPR003439;IPR003593;IPR027417	ABC transporter-like. ATP-binding domain;AAA+ ATPase domain;P-loop containing nucleoside triphosphate hydrolase	GO:0016887;GO:0005524
Aeseve_Ae01g26110	-0.614361	0.00011698	0.00626436	-1.05857	4.35e-06	5.07e-05
Aeseve_Ae06g34410	-1.19623	0.000117979	0.00628135	-2.16053	1.19e-06	1.92e-05	IPR008545	WEB family
Aeseve_Ae06g08480	-0.636491	0.000117996	0.00628135	-1.20083	3.54e-05	0.000242511	IPR007621	TPM domain
Aeseve_Ae09g24260	1.91065	0.000119285	0.00633125	3.30154	1.28e-08	7.52e-07	IPR038408;IPR011009;IPR000719;IPR002902;IPR001245;IPR017441;IPR008271	Gnk2-homologous domain superfamily;Protein kinase-like domain superfamily;Protein kinase domain;Gnk2-homologous domain;Serine-threonine/tyrosine-protein kinase. catalytic domain;Protein kinase. ATP binding site;Serine/threonine-protein kinase. active site	GO:0004672;GO:0005524;GO:0006468
Aeseve_Ae05g32540	-1.0275	0.00012033	0.00636793	-2.0253	4.45e-06	5.16e-05	IPR003445	Cation transporter	GO:0008324;GO:0006812;GO:0055085
Aeseve_Ae02g20420	1.17762	0.000120727	0.00637023	2.48196	9.17e-09	6e-07	IPR006011;IPR010989;IPR000727;IPR006012;IPR045242	Syntaxin. N-terminal domain;SNARE;Target SNARE coiled-coil homology domain;Syntaxin/epimorphin. conserved site;Syntaxin	GO:0005484;GO:0006886;GO:0016192;GO:0016020
Aeseve_Ae02g22200	1.16881	0.000121672	0.00638428	7.71352	6.56e-09	4.82e-07	IPR001938;IPR037176;IPR017949	Thaumatin family;Osmotin/thaumatin-like superfamily;Thaumatin. conserved site
Aeseve_Ae10g15560	1.45825	0.000121787	0.00638428	3.30113	2.03e-08	1e-06	IPR020472;IPR036322;IPR001680;IPR015943	G-protein beta WD-40 repeat;WD40-repeat-containing domain superfamily;WD40 repeat;WD40/YVTN repeat-like-containing domain superfamily	GO:0005515
Aeseve_Ae01g31280	-0.528789	0.000122085	0.00638428	-0.57508	0.0102853	0.0226743	IPR004648;IPR004813	Tetrapeptide transporter. OPT1/isp4;Oligopeptide transporter. OPT superfamily	GO:0035673;GO:0055085
Aeseve_Ae06g02970	3.32052	0.00012339	0.00638428	6.78266	3.85e-10	1.04e-07	IPR018338;IPR023561;IPR036398;IPR001148;IPR041891	Carbonic anhydrase. alpha-class. conserved site;Carbonic anhydrase. alpha-class;Alpha carbonic anhydrase domain superfamily;Alpha carbonic anhydrase domain;Carbonic anhydrase. prokaryotic-like	GO:0008270;GO:0004089
Aeseve_Ae04g10020	0.754139	0.000123512	0.00638428	2.18184	1.97e-07	5.14e-06	IPR036318;IPR016166;IPR012951;IPR016169;IPR006094;IPR016167	FAD-binding. type PCMH-like superfamily;FAD-binding domain. PCMH-type;Berberine/berberine-like;FAD-binding. type PCMH. subdomain 2;FAD linked oxidase. N-terminal;FAD-binding. type PCMH. subdomain 1	GO:0016491;GO:0050660;GO:0071949
Aeseve_Ae09g24220	1.99255	0.000123534	0.00638428	3.20844	1.93e-09	2.25e-07	IPR038408;IPR001245;IPR008271;IPR000719;IPR011009;IPR002902	Gnk2-homologous domain superfamily;Serine-threonine/tyrosine-protein kinase. catalytic domain;Serine/threonine-protein kinase. active site;Protein kinase domain;Protein kinase-like domain superfamily;Gnk2-homologous domain	GO:0005524;GO:0004672;GO:0006468
Aeseve_Ae03g29450	-0.52847	0.000123714	0.00638428	-0.743896	7.75e-06	7.79e-05	IPR036188;IPR023753	FAD/NAD(P)-binding domain superfamily;FAD/NAD(P)-binding domain	GO:0016491
Aeseve_Ae06g07010	0.567686	0.000123832	0.00638428	1.09788	1.19e-06	1.92e-05	IPR044810;IPR036576;IPR003657	WRKY transcription factor. plant;WRKY domain superfamily;WRKY domain	GO:0003700;GO:0043565;GO:0006355
Aeseve_Ae05g30860	1.29857	0.000124231	0.00638654	3.28378	3.19e-09	3.08e-07	IPR013210;IPR011009;IPR032675;IPR000719;IPR001611;IPR017441;IPR008271	Leucine-rich repeat-containing N-terminal. plant-type;Protein kinase-like domain superfamily;Leucine-rich repeat domain superfamily;Protein kinase domain;Leucine-rich repeat;Protein kinase. ATP binding site;Serine/threonine-protein kinase. active site	GO:0004672;GO:0005524;GO:0005515;GO:0006468
Aeseve_Ae04g11250	1.46817	0.000125082	0.00641198	3.98564	1.14e-09	1.64e-07	IPR024949;IPR000916;IPR023393	Bet v I type allergen;Bet v I/Major latex protein;START-like domain superfamily	GO:0004864;GO:0006952;GO:0038023;GO:0010427;GO:0009738
Aeseve_Ae05g32550	-1.26407	0.00012677	0.00646438	-2.65375	6.3e-07	1.2e-05	IPR003445	Cation transporter	GO:0006812;GO:0008324;GO:0055085
Aeseve_Ae03g25500	1.05952	0.000127411	0.00646438	1.86201	9.72e-10	1.55e-07	IPR035897;IPR000157;IPR027417;IPR036390;IPR001611;IPR044974;IPR032675;IPR042197;IPR002182	Toll/interleukin-1 receptor homology (TIR) domain superfamily;Toll/interleukin-1 receptor homology (TIR) domain;P-loop containing nucleoside triphosphate hydrolase;Winged helix DNA-binding domain superfamily;Leucine-rich repeat;Disease resistance protein. plants;Leucine-rich repeat domain superfamily;Apoptotic protease-activating factors. helical domain;NB-ARC	GO:0006952;GO:0043531;GO:0005515;GO:0007165
Aeseve_Ae05g14000	-0.552459	0.000127423	0.00646438	-0.537151	0.000387392	0.00154146	IPR000047;IPR001356;IPR009057;IPR017970;IPR003106;IPR045224	Helix-turn-helix motif;Homeobox domain;Homeobox-like domain superfamily;Homeobox. conserved site;Leucine zipper. homeobox-associated;Homeobox-leucine zipper protein. class I. plant	GO:0006355;GO:0003677;GO:0043565;GO:0003700;GO:0000981
Aeseve_Ae01g28070	-0.702086	0.000127542	0.00646438	-0.74201	0.000242816	0.00107178	IPR000719;IPR004041;IPR018451;IPR008271;IPR011009;IPR017441	Protein kinase domain;NAF domain;NAF/FISL domain;Serine/threonine-protein kinase. active site;Protein kinase-like domain superfamily;Protein kinase. ATP binding site	GO:0005524;GO:0006468;GO:0004672;GO:0007165
Aeseve_Ae01g24280	1.2339	0.00012853	0.0064762	1.96103	2.74e-07	6.51e-06
Aeseve_Ae06g04130	1.53647	0.000128887	0.0064762	2.94073	1.62e-07	4.47e-06	IPR003676	Small auxin-up RNA	GO:0009733
Aeseve_Ae10g04070	-0.555239	0.000129085	0.0064762	-1.15829	1.19e-05	0.000107173	IPR007627;IPR014284;IPR007624;IPR013325;IPR007630;IPR036388;IPR013324;IPR000943	RNA polymerase sigma-70 region 2;RNA polymerase sigma-70 like domain;RNA polymerase sigma-70 region 3;RNA polymerase sigma factor. region 2;RNA polymerase sigma-70 region 4;Winged helix-like DNA-binding domain superfamily;RNA polymerase sigma factor. region 3/4-like;RNA polymerase sigma-70	GO:0003700;GO:0006355;GO:0006352
Aeseve_Ae10g08280	-0.957286	0.000129214	0.0064762	-0.853244	0.0029512	0.0079674	IPR018790;IPR032710	Protein of unknown function DUF2358;NTF2-like domain superfamily
Aeseve_Ae04g31360	0.972413	0.000130507	0.00651151	1.25508	7.53e-06	7.61e-05	IPR044257;IPR025486	Protein TRM32-like;Domain of unknown function DUF4378
Aeseve_Ae02g04100	0.87755	0.000130643	0.00651151	0.755812	2.56e-05	0.000190035	IPR044974;IPR032675;IPR035897;IPR000157	Disease resistance protein. plants;Leucine-rich repeat domain superfamily;Toll/interleukin-1 receptor homology (TIR) domain superfamily;Toll/interleukin-1 receptor homology (TIR) domain	GO:0007165;GO:0006952
Aeseve_Ae08g08160	0.985896	0.000131425	0.00651251	1.97014	5.45e-10	1.16e-07	IPR000719;IPR011009;IPR008271;IPR017441;IPR045874;IPR025287	Protein kinase domain;Protein kinase-like domain superfamily;Serine/threonine-protein kinase. active site;Protein kinase. ATP binding site;Rust resistance kinase Lr10;Wall-associated receptor kinase. galacturonan-binding domain	GO:0006468;GO:0004672;GO:0005524;GO:0030247
Aeseve_Ae03g24630	-1.02804	0.000131965	0.00651251	-1.3733	9.88e-06	9.32e-05	IPR045279;IPR009057;IPR006447;IPR011006;IPR001005;IPR001789	Two-component response regulator ARR-like;Homeobox-like domain superfamily;Myb domain. plants;CheY-like superfamily;SANT/Myb domain;Signal transduction response regulator. receiver domain	GO:0003677;GO:0009736;GO:0000160
Aeseve_Ae05g14590	0.599621	0.000132724	0.00651251	0.472386	0.000964734	0.00320743	IPR006694	Fatty acid hydroxylase	GO:0016491;GO:0005506;GO:0008610
Aeseve_Ae02g01930	1.37081	0.000132788	0.00651251	2.36666	5.82e-08	2.13e-06	IPR036576;IPR003657;IPR044810	WRKY domain superfamily;WRKY domain;WRKY transcription factor. plant	GO:0006355;GO:0043565;GO:0003700
Aeseve_Ae10g12580	0.585228	0.000132803	0.00651251	0.74107	4.46e-07	9.32e-06	IPR001245;IPR001611;IPR021720;IPR032675;IPR008271;IPR011009;IPR000719	Serine-threonine/tyrosine-protein kinase. catalytic domain;Leucine-rich repeat;Malectin domain;Leucine-rich repeat domain superfamily;Serine/threonine-protein kinase. active site;Protein kinase-like domain superfamily;Protein kinase domain	GO:0005515;GO:0004672;GO:0006468;GO:0005524
Aeseve_Ae03g18580	0.7766	0.000133026	0.00651251	1.83414	6.69e-09	4.87e-07	IPR011009;IPR017441;IPR001245;IPR000719	Protein kinase-like domain superfamily;Protein kinase. ATP binding site;Serine-threonine/tyrosine-protein kinase. catalytic domain;Protein kinase domain	GO:0005524;GO:0004672;GO:0006468
Aeseve_Ae09g16370	-0.460247	0.000133637	0.00651251	-1.17678	3.22e-07	7.36e-06	IPR006502	Protein of unknown function PDDEXK-like
Aeseve_Ae02g21490	1.17523	0.000133897	0.00651251	3.07078	1.89e-09	2.23e-07	IPR035669;IPR036514;IPR001087	GDSL lipase/esterase-like. plant;SGNH hydrolase superfamily;GDSL lipase/esterase	GO:0016788
Aeseve_Ae05g34890	1.621	0.00013392	0.00651251	4.21825	2.74e-10	8.94e-08	IPR004045;IPR045073;IPR045074;IPR036249;IPR010987;IPR036282	Glutathione S-transferase. N-terminal;Glutathione S-transferase Omega/Tau-like;Glutathione S-transferases Tau. C-terminal alpha helical domain. plant;Thioredoxin-like superfamily;Glutathione S-transferase. C-terminal-like;Glutathione S-transferase. C-terminal domain superfamily	GO:0004364;GO:0006749
Aeseve_Ae05g34900	-1.93598	0.000134974	0.00651794	-2.71059	0.000383464	0.00152852	IPR019448;IPR048972;IPR039614	NT-type C2 domain;PMI1/PMIR1-2. C-terminal domain;Protein PLASTID MOVEMENT IMPAIRED 1-like
Aeseve_Ae09g14660	-0.576121	0.000135049	0.00651794	-0.863698	2.79e-05	0.000202603	IPR011990;IPR002885	Tetratricopeptide-like helical domain superfamily;Pentatricopeptide repeat	GO:0005515
Aeseve_Ae10g06770	-0.612764	0.000135119	0.00651794	-1.61678	1.35e-06	2.1e-05	IPR037045;IPR015500;IPR034197;IPR023828;IPR000209;IPR041469;IPR003137;IPR045051;IPR036852;IPR010259	Peptidase S8 propeptide/proteinase inhibitor I9 superfamily;Peptidase S8. subtilisin-related;Cucumisin-like catalytic domain;Peptidase S8. subtilisin. Ser-active site;Peptidase S8/S53 domain;Subtilisin-like protease. fibronectin type-III domain;PA domain;Subtilisin-like protease;Peptidase S8/S53 domain superfamily;Peptidase S8 propeptide/proteinase inhibitor I9	GO:0004252;GO:0006508;GO:0008236
Aeseve_Ae07g01640	1.09318	0.000137471	0.00660431	1.95373	1.05e-09	1.6e-07	IPR046956;IPR003591;IPR013210;IPR032675;IPR001611	Receptor-like protein 23-like;Leucine-rich repeat. typical subtype;Leucine-rich repeat-containing N-terminal. plant-type;Leucine-rich repeat domain superfamily;Leucine-rich repeat	GO:0005515
Aeseve_Ae01g21560	0.827449	0.000137643	0.00660431	1.8362	2.02e-08	1e-06	IPR000727;IPR044766	Target SNARE coiled-coil homology domain;NPSN/SNAP25-like. N-terminal SNARE domain	GO:0031201;GO:0005484
Aeseve_Ae09g04490	0.969291	0.000138157	0.00661134	1.7663	2.25e-07	5.59e-06	IPR008972;IPR003245;IPR039391	Cupredoxin;Phytocyanin domain;Phytocyanin-like	GO:0009055
Aeseve_Ae08g03350	-0.616243	0.000139634	0.0066643	-0.786951	0.000438868	0.00170421	IPR013094;IPR029058	Alpha/beta hydrolase fold-3;Alpha/Beta hydrolase fold	GO:0016787
Aeseve_Ae04g03620	1.98769	0.000140578	0.00667854	4.86558	1.36e-10	6.4e-08	IPR013785;IPR037396;IPR012133;IPR000262;IPR008259	Aldolase-type TIM barrel;FMN hydroxy acid dehydrogenase domain;Alpha-hydroxy acid dehydrogenase. FMN-dependent;FMN-dependent dehydrogenase;FMN-dependent alpha-hydroxy acid dehydrogenase. active site	GO:0016491;GO:0010181
Aeseve_Ae03g28720	1.33956	0.000140675	0.00667854	0.923747	0.0146037	0.0305918
Aeseve_Ae05g26410	-0.584668	0.000141479	0.00669108	-1.27853	0.000287269	0.00121767	IPR029058;IPR002925;IPR042946	Alpha/Beta hydrolase fold;Dienelactone hydrolase;Carboxymethylenebutenolidase homolog	GO:0016787
Aeseve_Ae07g04990	-0.423416	0.000142171	0.00669108	-0.658524	8.72e-06	8.46e-05	IPR019775;IPR015943;IPR001680;IPR013083;IPR042755;IPR001841;IPR017907;IPR036322	WD40 repeat. conserved site;WD40/YVTN repeat-like-containing domain superfamily;WD40 repeat;Zinc finger. RING/FYVE/PHD-type;E3 ubiquitin-protein ligase COP1;Zinc finger. RING-type;Zinc finger. RING-type. conserved site;WD40-repeat-containing domain superfamily	GO:0061630;GO:0005515
Aeseve_Ae06g16460	0.623001	0.000142546	0.00669108	1.11527	6.64e-07	1.25e-05	IPR008521	Magnesium transporter NIPA	GO:0015095;GO:0016020;GO:0015693
Aeseve_Ae07g10550	-1.23116	0.000142623	0.00669108	-1.96196	0.000634494	0.00227996	IPR009518	Photosystem II PsbX	GO:0016020;GO:0015979;GO:0009523
Aeseve_Ae06g16800	-0.866152	0.000143165	0.00669108	-1.69676	2.04e-05	0.000160611	IPR021919	Cofactor assembly of complex C subunit B. CCB1
Aeseve_Ae03g05100	1.12085	0.00014317	0.00669108	1.99755	7.7e-08	2.59e-06	IPR002933;IPR011650;IPR017439;IPR044757;IPR036264	Peptidase M20;Peptidase M20. dimerisation domain;Amidohydrolase;IAA-amino acid hydrolase ILR1-like;Bacterial exopeptidase dimerisation domain	GO:0009850;GO:0016787
Aeseve_Ae03g25360	0.74765	0.000144076	0.00671597	1.40664	3.16e-08	1.39e-06	IPR035595;IPR002213	UDP-glycosyltransferase family. conserved site;UDP-glucuronosyl/UDP-glucosyltransferase	GO:0008194
Aeseve_Ae07g08980	1.20221	0.000144511	0.00671883	1.82833	4.54e-07	9.41e-06	IPR013087;IPR044653;IPR036236	Zinc finger C2H2-type;C2H2-type zinc-finger protein AZF1/2/3-like;Zinc finger C2H2 superfamily	GO:0003700
Aeseve_Ae03g02310	0.739874	0.000144902	0.00671963	0.30829	0.0558948	0.0942438	IPR006461	PLAC8 motif-containing protein
Aeseve_Ae05g16290	0.489275	0.000145864	0.00674689	0.807701	3.85e-07	8.35e-06	IPR016067;IPR001985;IPR048283;IPR018166	S-adenosylmethionine decarboxylase. core;S-adenosylmethionine decarboxylase. eukaryotes;S-adenosylmethionine decarboxylase-like;S-adenosylmethionine decarboxylase. conserved site	GO:0008295;GO:0004014;GO:0006597
Aeseve_Ae03g02240	0.809135	0.000146693	0.00674782	2.27373	2.65e-07	6.33e-06	IPR013094;IPR029058	Alpha/beta hydrolase fold-3;Alpha/Beta hydrolase fold	GO:0016787
Aeseve_Ae08g04200	-0.733114	0.000147217	0.00674782	-0.811777	0.000258919	0.00112389	IPR029058;IPR003386	Alpha/Beta hydrolase fold;Lecithin:cholesterol/phospholipid:diacylglycerol acyltransferase	GO:0008374;GO:0006629
Aeseve_Ae10g20250	-0.605988	0.000147614	0.00674782	-1.2921	8.54e-06	8.34e-05	IPR017499	Protein Thf1	GO:0015979;GO:0010207
Aeseve_Ae04g35860	1.64835	0.000147667	0.00674782	7.42228	7.46e-11	5.39e-08	IPR044965;IPR000490;IPR017853	Glycoside hydrolase family 17. plant;Glycoside hydrolase family 17;Glycoside hydrolase superfamily	GO:0005975;GO:0004553
Aeseve_Ae06g02210	-0.579546	0.000148185	0.00674782	-1.11063	8.3e-05	0.000468154	IPR006447;IPR017884;IPR009057;IPR017930;IPR001005	Myb domain. plants;SANT domain;Homeobox-like domain superfamily;Myb domain;SANT/Myb domain	GO:0003677
Aeseve_Ae06g30870	-1.41387	0.000149359	0.00674782	-3.14067	9.79e-05	0.000531307	IPR000719;IPR008271;IPR011009	Protein kinase domain;Serine/threonine-protein kinase. active site;Protein kinase-like domain superfamily	GO:0004672;GO:0006468;GO:0005524
Aeseve_Ae06g27370	0.877344	0.000149663	0.00674782	2.48419	7.13e-11	5.36e-08	IPR036259;IPR005828;IPR003663;IPR045262;IPR020846;IPR005829;IPR044778	MFS transporter superfamily;Major facilitator. sugar transporter-like;Sugar/inositol transporter;Sugar transport protein STP/Polyol transporter PLT. plant;Major facilitator superfamily domain;Sugar transporter. conserved site;Sugar transport protein STP/MST-like. plant	GO:0055085;GO:0015145;GO:0022857;GO:0015749;GO:0015144;GO:0016020
Aeseve_Ae02g01430	-0.491582	0.000149797	0.00674782	-0.575701	0.000541902	0.00201089	IPR011992;IPR017441;IPR011009;IPR000719;IPR002048;IPR008271	EF-hand domain pair;Protein kinase. ATP binding site;Protein kinase-like domain superfamily;Protein kinase domain;EF-hand domain;Serine/threonine-protein kinase. active site	GO:0004672;GO:0006468;GO:0005524;GO:0005509
Aeseve_Ae01g09390	-0.832878	0.000149807	0.00674782	-1.46724	0.000302621	0.0012673	IPR036291;IPR013154;IPR020843;IPR011032	NAD(P)-binding domain superfamily;Alcohol dehydrogenase-like. N-terminal;Polyketide synthase. enoylreductase domain;GroES-like superfamily	GO:0016491
Aeseve_Ae09g24380	1.00965	0.000150277	0.00674782	2.59912	9.17e-10	1.48e-07	IPR038408;IPR002902;IPR000719;IPR011009;IPR017441;IPR008271	Gnk2-homologous domain superfamily;Gnk2-homologous domain;Protein kinase domain;Protein kinase-like domain superfamily;Protein kinase. ATP binding site;Serine/threonine-protein kinase. active site	GO:0005524;GO:0004672;GO:0006468
Aeseve_Ae04g11280	0.640701	0.000150529	0.00674782	0.922437	4.95e-06	5.58e-05	IPR023393;IPR024949;IPR000916	START-like domain superfamily;Bet v I type allergen;Bet v I/Major latex protein	GO:0006952;GO:0010427;GO:0009738;GO:0004864;GO:0038023
Aeseve_Ae05g07120	-1.04107	0.00015074	0.00674782	-2.20223	6.3e-06	6.65e-05	IPR011333;IPR027356;IPR000210;IPR043454	SKP1/BTB/POZ domain superfamily;NPH3 domain;BTB/POZ domain;NPH3/RPT2-like family	GO:0005515
Aeseve_Ae04g28020	0.544856	0.00015076	0.00674782	1.08544	3.64e-08	1.54e-06	IPR036188;IPR023753	FAD/NAD(P)-binding domain superfamily;FAD/NAD(P)-binding domain	GO:0016491
Aeseve_Ae05g37140	0.768819	0.000151181	0.00674985	1.67918	1.77e-06	2.6e-05	IPR036249;IPR002109	Thioredoxin-like superfamily;Glutaredoxin
Aeseve_Ae01g22360	-0.73699	0.000151962	0.00676793	-0.779129	0.000567847	0.00208509	IPR006460	Protein MIZU-KUSSEI 1-like. plant	GO:0010274
Aeseve_Ae07g03200	0.9163	0.000152825	0.00678957	2.30167	1.75e-08	9.25e-07	IPR032799;IPR001461;IPR001969;IPR034161;IPR032861;IPR021109;IPR033121	Xylanase inhibitor. C-terminal;Aspartic peptidase A1 family;Aspartic peptidase. active site;Pepsin-like domain. plant;Xylanase inhibitor. N-terminal;Aspartic peptidase domain superfamily;Peptidase family A1 domain	GO:0006508;GO:0004190
Aeseve_Ae06g08430	1.04702	0.00015353	0.0068041	2.1452	1.24e-08	7.38e-07	IPR001841;IPR013083	Zinc finger. RING-type;Zinc finger. RING/FYVE/PHD-type
Aeseve_Ae07g10140	-0.985428	0.000156751	0.00692645	-1.84962	0.000990077	0.0032724	IPR000232;IPR036390;IPR036388;IPR027725	Heat shock factor (HSF)-type. DNA-binding;Winged helix DNA-binding domain superfamily;Winged helix-like DNA-binding domain superfamily;Heat shock transcription factor family	GO:0003700;GO:0043565;GO:0006355
Aeseve_Ae06g04550	1.47098	0.000157061	0.00692645	3.46489	1.86e-08	9.52e-07	IPR044839	Protein NDR1-like	GO:0098542
Aeseve_Ae04g13700	1.00446	0.00015822	0.00696052	3.28794	3.7e-09	3.42e-07	IPR016166;IPR016170;IPR036318;IPR006094;IPR016164;IPR015345;IPR016167;IPR016169	FAD-binding domain. PCMH-type;Cytokinin dehydrogenase. C-terminal domain superfamily;FAD-binding. type PCMH-like superfamily;FAD linked oxidase. N-terminal;FAD-linked oxidase-like. C-terminal;Cytokinin dehydrogenase 1. FAD/cytokinin binding domain;FAD-binding. type PCMH. subdomain 1;FAD-binding. type PCMH. subdomain 2	GO:0019139;GO:0071949;GO:0050660;GO:0003824;GO:0009690
Aeseve_Ae09g24140	1.59751	0.000159561	0.00698574	2.51958	3.39e-06	4.18e-05	IPR000719;IPR002902;IPR038408;IPR011009;IPR017441;IPR001245;IPR008271	Protein kinase domain;Gnk2-homologous domain;Gnk2-homologous domain superfamily;Protein kinase-like domain superfamily;Protein kinase. ATP binding site;Serine-threonine/tyrosine-protein kinase. catalytic domain;Serine/threonine-protein kinase. active site	GO:0004672;GO:0006468;GO:0005524
Aeseve_Ae05g33100	0.636662	0.000160168	0.00698574	0.919601	1.91e-06	2.74e-05	IPR011009;IPR003591;IPR025875;IPR032675;IPR013210;IPR000719;IPR008271;IPR001611;IPR017441	Protein kinase-like domain superfamily;Leucine-rich repeat. typical subtype;Leucine rich repeat 4;Leucine-rich repeat domain superfamily;Leucine-rich repeat-containing N-terminal. plant-type;Protein kinase domain;Serine/threonine-protein kinase. active site;Leucine-rich repeat;Protein kinase. ATP binding site	GO:0005524;GO:0006468;GO:0005515;GO:0004672
Aeseve_Ae06g08820	-0.551467	0.000160468	0.00698574	-0.990602	5.41e-07	1.07e-05	IPR029058;IPR007130;IPR022742	Alpha/Beta hydrolase fold;Diacylglycerol acyltransferase;Serine aminopeptidase. S33	GO:0008374
Aeseve_Ae06g15650	0.668724	0.0001605	0.00698574	2.22038	3.29e-08	1.43e-06	IPR023213	Chloramphenicol acetyltransferase-like domain superfamily
Aeseve_Ae04g06130	0.724542	0.000161081	0.00698574	2.03839	2.31e-09	2.48e-07	IPR022740;IPR002227;IPR022739;IPR016213;IPR008922	Polyphenol oxidase. C-terminal;Tyrosinase copper-binding domain;Polyphenol oxidase. central domain;Polyphenol oxidase;Di-copper centre-containing domain superfamily	GO:0016491;GO:0004097;GO:0046148
Aeseve_Ae03g14570	-0.572356	0.000161123	0.00698574	-1.31827	5.32e-06	5.85e-05	IPR009388;IPR038760	Photosystem II PsbY;Photosystem II PsbY. plant	GO:0009523;GO:0016020;GO:0030145;GO:0015979
Aeseve_Ae03g28580	-0.567666	0.000162754	0.00703404	-0.608208	0.000424621	0.00165833	IPR008928;IPR012341;IPR024746	Six-hairpin glycosidase superfamily;Six-hairpin glycosidase-like superfamily;Glycosyl hydrolase family 100	GO:0005975;GO:0033926
Aeseve_Ae04g10840	1.18472	0.000163019	0.00703404	1.94836	1.95e-06	2.78e-05	IPR017853;IPR000490;IPR044965	Glycoside hydrolase superfamily;Glycoside hydrolase family 17;Glycoside hydrolase family 17. plant	GO:0005975;GO:0004553
Aeseve_Ae01g04400	-0.78019	0.000164948	0.00710028	-1.2059	4.82e-05	0.000307734	IPR000089;IPR003016;IPR002930;IPR033753;IPR011053;IPR017453	Biotin/lipoyl attachment;2-oxo acid dehydrogenase. lipoyl-binding site;Glycine cleavage system H-protein;Glycine cleavage system H-protein/Simiate;Single hybrid motif;Glycine cleavage system H-protein. subgroup	GO:0019464;GO:0005960
Aeseve_Ae02g00670	2.63889	0.000165429	0.00710395	6.94528	4.84e-08	1.86e-06	IPR035669;IPR001087;IPR036514;IPR044552	GDSL lipase/esterase-like. plant;GDSL lipase/esterase;SGNH hydrolase superfamily;GDSL esterase/lipase GLIP1-5/GLL25	GO:0016788
Aeseve_Ae09g21870	1.32072	0.000167544	0.00717589	1.08242	0.000420617	0.00164573	IPR006121;IPR036163	Heavy metal-associated domain. HMA;Heavy metal-associated domain superfamily	GO:0046872
Aeseve_Ae02g02780	-0.850294	0.000167901	0.00717589	-0.968467	5.22e-05	0.000326668	IPR013083;IPR001841	Zinc finger. RING/FYVE/PHD-type;Zinc finger. RING-type
Aeseve_Ae08g01210	-0.455558	0.000168664	0.00719141	-0.712151	0.000147611	0.000724532	IPR020831;IPR020829;IPR020830;IPR020828;IPR036291;IPR006424	Glyceraldehyde/Erythrose phosphate dehydrogenase family;Glyceraldehyde 3-phosphate dehydrogenase. catalytic domain;Glyceraldehyde 3-phosphate dehydrogenase. active site;Glyceraldehyde 3-phosphate dehydrogenase. NAD(P) binding domain;NAD(P)-binding domain superfamily;Glyceraldehyde-3-phosphate dehydrogenase. type I	GO:0051287;GO:0016620;GO:0006006;GO:0050661
Aeseve_Ae03g03860	1.614	0.00016936	0.00720402	2.01967	1.21e-06	1.94e-05	IPR005134	Uncharacterised protein family UPF0114
Aeseve_Ae10g03610	-0.86417	0.000171124	0.0072268	-1.1538	1.32e-05	0.000115902	IPR013083;IPR027934;IPR046347;IPR044280;IPR004827	Zinc finger. RING/FYVE/PHD-type;Cellulose synthase. RING-type zinc finger;Basic-leucine zipper domain superfamily;Transcriptional activator Hac1/HY5;Basic-leucine zipper domain	GO:0045944;GO:0000981;GO:0003700;GO:0006355
Aeseve_Ae04g01630	0.704792	0.000171141	0.0072268	1.55163	5.05e-06	5.66e-05	IPR044810;IPR036576;IPR003657	WRKY transcription factor. plant;WRKY domain superfamily;WRKY domain	GO:0003700;GO:0043565;GO:0006355
Aeseve_Ae09g14880	-0.692056	0.000171389	0.0072268	-1.64844	1.57e-06	2.38e-05	IPR024041;IPR001905;IPR029020;IPR018047	Ammonium transporter AmtB-like domain;Ammonium transporter;Ammonium/urea transporter;Ammonium transporter. conserved site	GO:0072488;GO:0016020;GO:0008519
Aeseve_Ae04g06580	-0.539828	0.000171502	0.0072268	-1.14071	4.22e-07	8.99e-06	IPR011989;IPR000225;IPR016024	Armadillo-like helical;Armadillo;Armadillo-type fold	GO:0005515
Aeseve_Ae05g09450	3.5252	0.000173097	0.00727695	5.9015	6e-08	2.17e-06	IPR002528;IPR045069	Multi antimicrobial extrusion protein;Multidrug and toxic compound extrusion family. eukaryotic	GO:0016020;GO:0055085;GO:0042910;GO:1990961;GO:0015297
Aeseve_Ae0006650	-0.6071	0.000173901	0.0072937	-1.3119	2.61e-05	0.000192424	IPR045388;IPR002068;IPR008978	Protein HHL1-like;Alpha crystallin/Hsp20 domain;HSP20-like chaperone
Aeseve_Ae10g00490	1.68363	0.000175481	0.00734288	3.41161	9.03e-07	1.56e-05	IPR008889;IPR039335	VQ;Sigma factor binding protein 1/2	GO:0051091
Aeseve_Ae07g00420	-0.528798	0.000176337	0.00736155	-0.475019	0.000712671	0.00249822	IPR004147;IPR011009	ABC1 atypical kinase-like domain;Protein kinase-like domain superfamily
Aeseve_Ae08g24630	0.977816	0.000178011	0.00741027	0.120784	0.574813	0.65545	IPR044808;IPR001471;IPR016177;IPR036955	Ethylene-responsive transcription factor;AP2/ERF domain;DNA-binding domain superfamily;AP2/ERF domain superfamily	GO:0003677;GO:0006355;GO:0009873;GO:0003700
Aeseve_Ae07g12880	-1.6927	0.000178327	0.00741027	-3.21438	9.9e-05	0.000535606	IPR040359	Protein glutamine dumper	GO:0080143
Aeseve_Ae06g29910	-0.632261	0.000179681	0.00742918	-1.12633	3.87e-06	4.64e-05	IPR044644;IPR002528	Multi antimicrobial extrusion protein DinF-like;Multi antimicrobial extrusion protein	GO:0042910;GO:0015297;GO:0055085;GO:0016020
Aeseve_Ae05g33660	1.32241	0.000179936	0.00742918	2.5959	2.09e-07	5.31e-06	IPR005828;IPR045262;IPR020846;IPR005829;IPR003663;IPR036259	Major facilitator. sugar transporter-like;Sugar transport protein STP/Polyol transporter PLT. plant;Major facilitator superfamily domain;Sugar transporter. conserved site;Sugar/inositol transporter;MFS transporter superfamily	GO:0016020;GO:0022857;GO:0015144;GO:0055085
Aeseve_Ae09g03320	0.575156	0.000180021	0.00742918	0.983945	9.05e-07	1.56e-05	IPR000490;IPR012946;IPR017853;IPR044965	Glycoside hydrolase family 17;X8 domain;Glycoside hydrolase superfamily;Glycoside hydrolase family 17. plant	GO:0004553;GO:0005975
Aeseve_Ae01g29870	-0.592474	0.000181127	0.00744565	-1.39736	3.07e-07	7.1e-06	IPR005475;IPR005477;IPR005474;IPR029061;IPR020826;IPR009014;IPR033248	Transketolase-like. pyrimidine-binding domain;Deoxyxylulose-5-phosphate synthase;Transketolase. N-terminal;Thiamin diphosphate-binding fold;Transketolase binding site;Transketolase C-terminal/Pyruvate-ferredoxin oxidoreductase domain II;Transketolase. C-terminal domain	GO:0016114;GO:0003824;GO:0008661
Aeseve_Ae06g05310	0.431102	0.000181651	0.00744565	0.372522	0.00613209	0.0147604	IPR012677;IPR035979;IPR000504;IPR002343	Nucleotide-binding alpha-beta plait domain superfamily;RNA-binding domain superfamily;RNA recognition motif domain;Paraneoplastic encephalomyelitis antigen	GO:1990904;GO:0003676;GO:0003723
Aeseve_Ae01g24530	-0.485125	0.000182121	0.00744565	-1.08068	2.14e-05	0.000166456	IPR022272;IPR012674;IPR047202;IPR002446;IPR000566	Lipocalin family conserved site;Calycin;Lipocalin Blc-like;Lipocalin. bacterial;Lipocalin/cytosolic fatty-acid binding domain
Aeseve_Ae09g28010	-0.925959	0.000182288	0.00744565	-1.54688	8.63e-05	0.000483361
Aeseve_Ae05g36330	1.02214	0.000182958	0.00744565	2.52096	2.1e-09	2.35e-07	IPR010255;IPR019791;IPR034815;IPR037120	Haem peroxidase superfamily;Haem peroxidase. animal-type;Alpha-dioxygenase;Haem peroxidase domain superfamily. animal type	GO:0004601;GO:0006979;GO:0020037;GO:0016491
Aeseve_Ae08g11720	1.64858	0.000183291	0.00744565	4.45218	6.87e-09	4.91e-07	IPR008271;IPR011009;IPR013210;IPR003591;IPR032675;IPR001611;IPR000719;IPR017441	Serine/threonine-protein kinase. active site;Protein kinase-like domain superfamily;Leucine-rich repeat-containing N-terminal. plant-type;Leucine-rich repeat. typical subtype;Leucine-rich repeat domain superfamily;Leucine-rich repeat;Protein kinase domain;Protein kinase. ATP binding site	GO:0004672;GO:0005524;GO:0006468;GO:0005515
Aeseve_Ae01g03740	1.75785	0.000183317	0.00744565	3.52456	7.89e-09	5.48e-07	IPR001471;IPR016177;IPR044808;IPR036955	AP2/ERF domain;DNA-binding domain superfamily;Ethylene-responsive transcription factor;AP2/ERF domain superfamily	GO:0003677;GO:0006355;GO:0009873;GO:0003700
Aeseve_Ae03g33010	0.706761	0.000184995	0.00748171	1.59383	3.98e-09	3.45e-07	IPR044820;IPR037278;IPR038508;IPR001164	ADP-ribosylation factor GTPase-activating protein AGD14-like;ARFGAP/RecO-like zinc finger;ArfGAP domain superfamily;Arf GTPase activating protein	GO:0005096
Aeseve_Ae10g17060	2.50157	0.000185094	0.00748171	7.44578	1.66e-09	2.04e-07	IPR023346;IPR036861;IPR018371;IPR016283;IPR000726;IPR001002	Lysozyme-like domain superfamily;Endochitinase-like superfamily;Chitin-binding. type 1. conserved site;Glycoside hydrolase. family 19;Glycoside hydrolase. family 19. catalytic;Chitin-binding. type 1	GO:0008061;GO:0006032;GO:0016998;GO:0005975;GO:0004568
Aeseve_Ae02g18390	-0.886529	0.000186272	0.00748171	-1.57334	2.65e-05	0.000194949	IPR012171;IPR021863;IPR005804	Fatty acid desaturase;Fatty acid desaturase. N-terminal;Fatty acid desaturase domain	GO:0016491;GO:0016717;GO:0006629
Aeseve_Ae01g20040	1.37772	0.000186622	0.00748171	2.58784	2.23e-09	2.42e-07	IPR004696;IPR004853	Triose phosphate/phosphoenolpyruvate translocator;Sugar phosphate transporter domain	GO:0016020;GO:0022857;GO:0055085
Aeseve_Ae08g11780	0.862265	0.000186697	0.00748171	3.15285	1.2e-09	1.71e-07	IPR001891;IPR012301;IPR046346;IPR015884;IPR012302;IPR036291;IPR037062	Malic oxidoreductase;Malic enzyme. N-terminal domain;Aminoacid dehydrogenase-like. N-terminal domain superfamily;Malic enzyme. conserved site;Malic enzyme. NAD-binding;NAD(P)-binding domain superfamily;Malic enzyme. N-terminal domain superfamily	GO:0004470;GO:0004471;GO:0051287
Aeseve_Ae09g04950	1.72823	0.000186713	0.00748171	3.28974	6.04e-08	2.18e-06	IPR044159	IQ domain-containing protein IQM
Aeseve_Ae06g34450	3.23077	0.000187397	0.00748171	5.39177	3.24e-08	1.41e-06
Aeseve_Ae07g08010	0.947306	0.000187811	0.00748171	2.32275	9.51e-09	6.18e-07	IPR001128;IPR002403;IPR036396	Cytochrome P450;Cytochrome P450. E-class. group IV;Cytochrome P450 superfamily	GO:0016705;GO:0004497;GO:0020037;GO:0005506
Aeseve_Ae04g28420	-1.32033	0.000187947	0.00748171	-2.24764	6.81e-05	0.000400379	IPR021410;IPR046431	The fantastic four family;Fantastic Four domain
Aeseve_Ae02g21570	1.00109	0.000190327	0.00755973	1.39213	1.43e-08	8.12e-07	IPR044159;IPR000048	IQ domain-containing protein IQM;IQ motif. EF-hand binding site	GO:0005515
Aeseve_Ae05g02020	0.924287	0.000192383	0.00761084	1.91341	1.17e-08	7.16e-07	IPR008030;IPR036291;IPR045312	NmrA-like domain;NAD(P)-binding domain superfamily;Phenylcoumaran benzylic ether reductase-like	GO:0016491
Aeseve_Ae06g13520	1.54708	0.00019246	0.00761084	1.95273	1.07e-05	9.88e-05	IPR044965;IPR000490;IPR017853	Glycoside hydrolase family 17. plant;Glycoside hydrolase family 17;Glycoside hydrolase superfamily	GO:0004553;GO:0005975
Aeseve_Ae01g26920	1.29761	0.00019366	0.00763927	2.83765	5.74e-09	4.37e-07	IPR027806	Harbinger transposase-derived nuclease domain
Aeseve_Ae03g19150	1.06157	0.000194028	0.00763927	3.09843	8.22e-09	5.67e-07	IPR015421;IPR015424;IPR002129;IPR010107	Pyridoxal phosphate-dependent transferase. major domain;Pyridoxal phosphate-dependent transferase;Pyridoxal phosphate-dependent decarboxylase;Glutamate decarboxylase	GO:0030170;GO:0006536;GO:0004351;GO:0016830;GO:0019752
Aeseve_Ae10g08720	0.61957	0.000194952	0.00765891	0.759602	0.00053565	0.0019939	IPR009291	Vacuolar protein sorting-associated protein 62
Aeseve_Ae06g35850	-1.14108	0.000196064	0.00768579	-2.58394	0.000338067	0.00137986	IPR045281;IPR000315;IPR010402	Zinc finger protein CONSTANS-like;B-box-type zinc finger;CCT domain	GO:0009909;GO:0008270;GO:0005515
Aeseve_Ae09g04830	-2.67102	0.00019938	0.00779881	-4.38408	4.6e-05	0.000297854	IPR009057;IPR017930;IPR001005	Homeobox-like domain superfamily;Myb domain;SANT/Myb domain
Aeseve_Ae10g23860	-0.43288	0.000200906	0.00784142	-0.625714	5.29e-05	0.000329774	IPR001609;IPR027417;IPR036022;IPR036961;IPR004009;IPR000048	Myosin head. motor domain;P-loop containing nucleoside triphosphate hydrolase;Plant myosin class VIII. motor domain;Kinesin motor domain superfamily;Myosin. N-terminal. SH3-like;IQ motif. EF-hand binding site	GO:0005524;GO:0016459;GO:0003774;GO:0005515
Aeseve_Ae10g16840	0.488345	0.000202251	0.00787683	0.601457	9.36e-06	8.93e-05	IPR044974;IPR000157;IPR001611;IPR036390;IPR032675;IPR002182;IPR011713;IPR042197;IPR045344;IPR035897;IPR027417	Disease resistance protein. plants;Toll/interleukin-1 receptor homology (TIR) domain;Leucine-rich repeat;Winged helix DNA-binding domain superfamily;Leucine-rich repeat domain superfamily;NB-ARC;Leucine-rich repeat 3;Apoptotic protease-activating factors. helical domain;C-JID domain;Toll/interleukin-1 receptor homology (TIR) domain superfamily;P-loop containing nucleoside triphosphate hydrolase	GO:0043531;GO:0007165;GO:0005515;GO:0006952
Aeseve_Ae06g15700	0.826145	0.000203269	0.00789695	2.00704	2.06e-08	1.02e-06	IPR040911;IPR004263	Exostosin. GT47 domain;Exostosin-like	GO:0006486;GO:0016757
Aeseve_Ae07g01530	0.94792	0.000203645	0.00789695	1.42915	4.17e-07	8.92e-06	IPR002401;IPR017972;IPR045304;IPR011004;IPR036396;IPR001128;IPR001451;IPR010493;IPR005881;IPR018357;IPR042122	Cytochrome P450. E-class. group I;Cytochrome P450. conserved site;Serine acetyltransferase. LbH domain;Trimeric LpxA-like superfamily;Cytochrome P450 superfamily;Cytochrome P450;Hexapeptide repeat;Serine acetyltransferase. N-terminal;Serine O-acetyltransferase;Hexapeptide transferase. conserved site;Serine acetyltransferase. N-terminal domain superfamily	GO:0016705;GO:0020037;GO:0006535;GO:0004497;GO:0005737;GO:0005506;GO:0009001;GO:0016740
Aeseve_Ae07g23310	-0.56349	0.000205634	0.00795693	-0.414313	0.00281713	0.00766621	IPR017930;IPR009057;IPR001005;IPR031105	Myb domain;Homeobox-like domain superfamily;SANT/Myb domain;Telomere repeat-binding protein. plant
Aeseve_Ae04g19250	1.01349	0.000206627	0.00797818	2.00269	3.11e-10	9.51e-08	IPR018467;IPR010399;IPR040390	CO/COL/TOC1. conserved site;Tify domain;TIFY/JAZ family
Aeseve_Ae03g27550	0.620551	0.000207456	0.0079881	1.83692	3.69e-08	1.55e-06	IPR036465;IPR002035;IPR013083;IPR010734;IPR001841	von Willebrand factor A-like domain superfamily;von Willebrand factor. type A;Zinc finger. RING/FYVE/PHD-type;Copine. C-terminal;Zinc finger. RING-type
Aeseve_Ae06g27610	0.709743	0.000207771	0.0079881	1.26172	1.94e-07	5.1e-06	IPR017441;IPR000719;IPR011009;IPR001220;IPR013320;IPR008271	Protein kinase. ATP binding site;Protein kinase domain;Protein kinase-like domain superfamily;Legume lectin domain;Concanavalin A-like lectin/glucanase domain superfamily;Serine/threonine-protein kinase. active site	GO:0005524;GO:0004672;GO:0030246;GO:0006468
Aeseve_Ae01g22840	0.870627	0.000209711	0.00804547	0.961977	1.98e-05	0.000157019	IPR036908;IPR009009;IPR007112	RlpA-like domain superfamily;RlpA-like protein. double-psi beta-barrel domain;Expansin/pollen allergen. DPBB domain
Aeseve_Ae06g32670	0.832773	0.000212983	0.00814458	1.46552	1.91e-08	9.68e-07	IPR032675;IPR003591;IPR044974;IPR027417;IPR042197;IPR036390;IPR002182	Leucine-rich repeat domain superfamily;Leucine-rich repeat. typical subtype;Disease resistance protein. plants;P-loop containing nucleoside triphosphate hydrolase;Apoptotic protease-activating factors. helical domain;Winged helix DNA-binding domain superfamily;NB-ARC	GO:0006952;GO:0043531
Aeseve_Ae05g10980	-0.535868	0.0002132	0.00814458	-1.02595	7.39e-05	0.000426643	IPR024934;IPR001478;IPR036034	Rubredoxin-like domain;PDZ domain;PDZ superfamily	GO:0005515;GO:0005506
Aeseve_Ae03g32830	-0.605551	0.00021449	0.00817652	-1.14416	0.000170775	0.00081025	IPR002885;IPR011990	Pentatricopeptide repeat;Tetratricopeptide-like helical domain superfamily	GO:0005515
Aeseve_Ae03g21180	0.643022	0.000215275	0.0081891	1.02863	7.85e-07	1.41e-05	IPR017441;IPR047109;IPR029752;IPR013154;IPR008271;IPR011032;IPR020843;IPR000985;IPR000719;IPR002328;IPR036291;IPR011009;IPR013320;IPR001220;IPR013149	Protein kinase. ATP binding site;Cinnamyl alcohol dehydrogenase-like;D-isomer specific 2-hydroxyacid dehydrogenase. NAD-binding domain conserved site 1;Alcohol dehydrogenase-like. N-terminal;Serine/threonine-protein kinase. active site;GroES-like superfamily;Polyketide synthase. enoylreductase domain;Legume lectin. alpha chain. conserved site;Protein kinase domain;Alcohol dehydrogenase. zinc-type. conserved site;NAD(P)-binding domain superfamily;Protein kinase-like domain superfamily;Concanavalin A-like lectin/glucanase domain superfamily;Legume lectin domain;Alcohol dehydrogenase-like. C-terminal	GO:0006468;GO:0030246;GO:0004672;GO:0008270;GO:0005524;GO:0016616;GO:0016491
Aeseve_Ae01g20980	0.81046	0.000218696	0.00829178	1.21842	6.62e-06	6.89e-05	IPR036576;IPR003657;IPR044810	WRKY domain superfamily;WRKY domain;WRKY transcription factor. plant	GO:0006355;GO:0003700;GO:0043565
Aeseve_Ae03g07090	1.56552	0.000219271	0.00829178	3.52355	4.13e-08	1.66e-06	IPR003613;IPR016024;IPR045210;IPR013083;IPR045185;IPR011989	U-box domain;Armadillo-type fold;PUB protein. U-box domain. plant;Zinc finger. RING/FYVE/PHD-type;E3 ubiquitin-protein ligase PUB22/23/24-like;Armadillo-like helical	GO:0004842;GO:0061630;GO:0016567
Aeseve_Ae03g08450	0.708177	0.000219357	0.00829178	1.33012	1.44e-06	2.23e-05	IPR004853	Sugar phosphate transporter domain
Aeseve_Ae06g29350	1.93384	0.000220563	0.0083199	2.26781	0.000109259	0.000579112	IPR032795	DUF3741-associated sequence motif
Aeseve_Ae05g36250	-0.377047	0.000222897	0.00837744	-0.655895	0.000130402	0.000660722	IPR003855	Potassium transporter	GO:0015079;GO:0016020;GO:0071805
Aeseve_Ae09g27910	0.507704	0.00022302	0.00837744	1.26433	6.46e-08	2.29e-06	IPR002110;IPR036770;IPR026961	Ankyrin repeat;Ankyrin repeat-containing domain superfamily;PGG domain	GO:0005515
Aeseve_Ae01g04330	-0.68056	0.000226665	0.00845536	-1.75234	1.44e-05	0.000123627	IPR045849;IPR000300;IPR036691	Inositol polyphosphate 5-phosphatase. plant;Inositol polyphosphate-related phosphatase;Endonuclease/exonuclease/phosphatase superfamily	GO:0046856;GO:0004445;GO:0016791
Aeseve_Ae08g19200	-0.615333	0.00022678	0.00845536	-0.96781	1.49e-05	0.000126191	IPR046336;IPR013083;IPR001841;IPR015947;IPR019734;IPR011990;IPR003111;IPR017907	Lon protease. N-terminal domain superfamily;Zinc finger. RING/FYVE/PHD-type;Zinc finger. RING-type;PUA-like superfamily;Tetratricopeptide repeat;Tetratricopeptide-like helical domain superfamily;Lon protease. N-terminal domain;Zinc finger. RING-type. conserved site	GO:0005515
Aeseve_Ae06g37960	0.711087	0.000227011	0.00845536	1.27419	2.11e-06	2.95e-05	IPR045501	Protein of unknown function DUF6490
Aeseve_Ae03g30980	0.921338	0.00022734	0.00845536	2.02435	2.01e-09	2.3e-07	IPR015424;IPR004838;IPR015422;IPR004839;IPR015421	Pyridoxal phosphate-dependent transferase;Aminotransferases. class-I. pyridoxal-phosphate-binding site;Pyridoxal phosphate-dependent transferase. small domain;Aminotransferase. class I/classII;Pyridoxal phosphate-dependent transferase. major domain	GO:0003824;GO:0030170;GO:0009058
Aeseve_Ae06g33260	-0.577149	0.000227444	0.00845536	-1.2063	1.4e-06	2.17e-05	IPR018790	Protein of unknown function DUF2358
Aeseve_Ae05g02170	0.838399	0.000232705	0.00862364	1.46219	9.81e-08	3.11e-06	IPR036388;IPR041118;IPR027417;IPR038005;IPR044974;IPR002182;IPR042197;IPR032675	Winged helix-like DNA-binding domain superfamily;Disease resistance. N-terminal;P-loop containing nucleoside triphosphate hydrolase;Virus X resistance protein-like. coiled-coil domain;Disease resistance protein. plants;NB-ARC;Apoptotic protease-activating factors. helical domain;Leucine-rich repeat domain superfamily	GO:0006952;GO:0043531
Aeseve_Ae08g06270	0.442954	0.000232929	0.00862364	0.981086	5.69e-08	2.11e-06	IPR004853	Sugar phosphate transporter domain
Aeseve_Ae10g19550	-0.676107	0.000233668	0.00863325	-1.23714	0.000584005	0.0021312	IPR013087;IPR036236	Zinc finger C2H2-type;Zinc finger C2H2 superfamily
Aeseve_Ae01g01960	0.663017	0.00023544	0.00866947	0.758269	1.13e-06	1.84e-05	IPR017441;IPR002048;IPR008271;IPR000719;IPR018247;IPR011992;IPR011009	Protein kinase. ATP binding site;EF-hand domain;Serine/threonine-protein kinase. active site;Protein kinase domain;EF-Hand 1. calcium-binding site;EF-hand domain pair;Protein kinase-like domain superfamily	GO:0005509;GO:0004672;GO:0005524;GO:0006468
Aeseve_Ae09g05570	-0.498715	0.000235612	0.00866947	-1.65909	8.22e-06	8.09e-05	IPR011650;IPR044757;IPR017439;IPR036264;IPR002933	Peptidase M20. dimerisation domain;IAA-amino acid hydrolase ILR1-like;Amidohydrolase;Bacterial exopeptidase dimerisation domain;Peptidase M20	GO:0016787;GO:0009850
Aeseve_Ae04g31240	-1.11892	0.000238299	0.00874127	-0.934007	0.0183038	0.0369949	IPR029047;IPR029048;IPR018181;IPR013126;IPR043129	Heat shock protein 70kD. peptide-binding domain superfamily;Heat shock protein 70kD. C-terminal domain superfamily;Heat shock protein 70. conserved site;Heat shock protein 70 family;ATPase. nucleotide binding domain	GO:0005524;GO:0140662
Aeseve_Ae03g07640	0.569821	0.000239177	0.00874127	1.31314	4.71e-08	1.82e-06	IPR000719;IPR017441;IPR011009;IPR008271;IPR001245	Protein kinase domain;Protein kinase. ATP binding site;Protein kinase-like domain superfamily;Serine/threonine-protein kinase. active site;Serine-threonine/tyrosine-protein kinase. catalytic domain	GO:0005524;GO:0006468;GO:0004672
Aeseve_Ae05g04200	1.07512	0.000239311	0.00874127	2.01715	5.05e-08	1.92e-06	IPR011989;IPR016024;IPR000225;IPR036537	Armadillo-like helical;Armadillo-type fold;Armadillo;Adaptor protein Cbl. N-terminal domain superfamily	GO:0005515;GO:0007166
Aeseve_Ae03g08400	1.05097	0.000239507	0.00874127	2.36029	1.09e-09	1.61e-07	IPR002213	UDP-glucuronosyl/UDP-glucosyltransferase	GO:0008194
Aeseve_Ae01g23360	0.694816	0.000240559	0.00876189	1.73636	6.35e-09	4.7e-07	IPR017441;IPR036426;IPR000858;IPR024171;IPR000719;IPR001480;IPR011009	Protein kinase. ATP binding site;Bulb-type lectin domain superfamily;S-locus glycoprotein domain;S-receptor-like serine/threonine-protein kinase;Protein kinase domain;Bulb-type lectin domain;Protein kinase-like domain superfamily	GO:0004674;GO:0004672;GO:0005524;GO:0006468;GO:0048544
Aeseve_Ae06g37240	-0.785481	0.000241953	0.00879487	-1.19004	3.37e-05	0.000233312	IPR037039;IPR036263;IPR008238	Chorismate mutase. AroQ class superfamily. eukaryotic;Chorismate mutase type II superfamily;Chorismate mutase. AroQ class. eukaryotic type	GO:0009073;GO:0004106;GO:0046417
Aeseve_Ae09g20780	-0.652843	0.000242951	0.00881281	-1.63586	9.61e-07	1.62e-05	IPR036396;IPR017972;IPR002401;IPR001128	Cytochrome P450 superfamily;Cytochrome P450. conserved site;Cytochrome P450. E-class. group I;Cytochrome P450	GO:0005506;GO:0004497;GO:0016705;GO:0020037
Aeseve_Ae06g00840	1.89245	0.000243426	0.00881281	3.44918	1.9e-07	5.06e-06	IPR036955;IPR016177;IPR044808;IPR001471	AP2/ERF domain superfamily;DNA-binding domain superfamily;Ethylene-responsive transcription factor;AP2/ERF domain	GO:0006355;GO:0003700;GO:0003677;GO:0009873
Aeseve_Ae10g18020	0.495958	0.000244981	0.00884477	0.956087	2.61e-06	3.44e-05	IPR005202	Transcription factor GRAS
Aeseve_Ae02g01670	1.65633	0.000245292	0.00884477	5.20171	2.16e-10	7.95e-08	IPR009057;IPR001005;IPR017930	Homeobox-like domain superfamily;SANT/Myb domain;Myb domain
Aeseve_Ae01g02130	-0.601398	0.000245798	0.00884529	-1.20442	1.28e-05	0.000113207	IPR040340	Chloroplast enhancing stress tolerance protein	GO:0080183;GO:0048564;GO:0009535
Aeseve_Ae09g27490	-0.90639	0.000247208	0.00887828	-1.65471	1.46e-05	0.000124514	IPR033873;IPR032861;IPR032799;IPR001969;IPR033121;IPR001461;IPR021109	CND41-like;Xylanase inhibitor. N-terminal;Xylanase inhibitor. C-terminal;Aspartic peptidase. active site;Peptidase family A1 domain;Aspartic peptidase A1 family;Aspartic peptidase domain superfamily	GO:0004190;GO:0006508
Aeseve_Ae06g10240	0.834902	0.000248304	0.00888991	2.15762	6.46e-09	4.76e-07	IPR000595;IPR014710;IPR005821;IPR018490	Cyclic nucleotide-binding domain;RmlC-like jelly roll fold;Ion transport domain;Cyclic nucleotide-binding domain superfamily	GO:0005216;GO:0006811;GO:0016020;GO:0055085
Aeseve_Ae05g05870	-0.906721	0.000248855	0.00888991	-1.38691	0.000117976	0.00061184
Aeseve_Ae02g07260	-0.808618	0.000250704	0.00888991	-1.49355	5.96e-05	0.000362106	IPR009806	Photosystem II PsbW. class 2	GO:0015979;GO:0009523;GO:0009507
Aeseve_Ae04g32360	1.0939	0.000250723	0.00888991	3.54742	4.61e-09	3.8e-07	IPR018120;IPR001360;IPR033132;IPR017853	Glycoside hydrolase family 1. active site;Glycoside hydrolase family 1;Glycosyl hydrolases family 1. N-terminal conserved site;Glycoside hydrolase superfamily	GO:0005975;GO:0004553
Aeseve_Ae10g15360	-1.40078	0.000251085	0.00888991	-4.5939	1.42e-05	0.000122106	IPR026992;IPR027443;IPR005123;IPR044861	Non-haem dioxygenase N-terminal domain;Isopenicillin N synthase-like superfamily;Oxoglutarate/iron-dependent dioxygenase;Isopenicillin N synthase-like. Fe(2+) 2OG dioxygenase domain
Aeseve_Ae07g11490	-0.420826	0.000251387	0.00888991	-0.66228	8.55e-05	0.000480129
Aeseve_Ae05g13320	1.29453	0.000252134	0.00888991	3.10099	2.31e-11	5.05e-08	IPR036236;IPR044299;IPR013087	Zinc finger C2H2 superfamily;Zinc finger protein GIS3/ZFP5/ZFP6;Zinc finger C2H2-type	GO:0010090
Aeseve_Ae10g20310	1.01581	0.000252261	0.00888991	1.45754	1.9e-06	2.73e-05	IPR002259;IPR036259	Equilibrative nucleoside transporter;MFS transporter superfamily	GO:0016020;GO:0005337;GO:1901642
Aeseve_Ae03g25960	0.696962	0.000252493	0.00888991	3.09062	8.86e-09	5.84e-07	IPR042099;IPR045851;IPR020845;IPR000873	ANL. N-terminal domain;AMP-binding enzyme. C-terminal domain superfamily;AMP-binding. conserved site;AMP-dependent synthetase/ligase domain
Aeseve_Ae05g36810	1.02568	0.000252786	0.00888991	1.97871	6.04e-08	2.18e-06	IPR003593;IPR027417;IPR025753;IPR003959;IPR003960	AAA+ ATPase domain;P-loop containing nucleoside triphosphate hydrolase;AAA-type ATPase. N-terminal domain;ATPase. AAA-type. core;ATPase. AAA-type. conserved site	GO:0005524;GO:0016887
Aeseve_Ae07g22980	-0.438459	0.000252967	0.00888991	-0.723093	0.000404011	0.00159145	IPR044973;IPR011989;IPR016024	Senescence-associated protein AAF-like. chloroplastic;Armadillo-like helical;Armadillo-type fold	GO:0010150
Aeseve_Ae08g25980	-0.65188	0.00025446	0.00892494	-1.44228	2.52e-05	0.000187937	IPR034679;IPR002146;IPR040610;IPR039690;IPR029071	ATP synthase. F0 complex. subunit b';ATP synthase. F0 complex. subunit b/b'. bacterial/chloroplast;SNRNP25. ubiquitin-like domain;U11/U12 small nuclear ribonucleoprotein 25kDa protein;Ubiquitin-like domain superfamily	GO:0015986;GO:0005689;GO:0000398;GO:0045263;GO:0015078
Aeseve_Ae04g16310	1.42816	0.000256924	0.00898311	3.26019	2.22e-08	1.06e-06	IPR006379;IPR003337;IPR036412;IPR023214;IPR001830	HAD-superfamily hydrolase. subfamily IIB;Trehalose-phosphatase;HAD-like superfamily;HAD superfamily;Glycosyl transferase. family 20	GO:0003824;GO:0005992
Aeseve_Ae09g22450	-0.736046	0.000257117	0.00898311	-0.853048	0.000734191	0.00256123	IPR001245;IPR001611;IPR011009;IPR000719;IPR032675;IPR003591;IPR013210;IPR017441	Serine-threonine/tyrosine-protein kinase. catalytic domain;Leucine-rich repeat;Protein kinase-like domain superfamily;Protein kinase domain;Leucine-rich repeat domain superfamily;Leucine-rich repeat. typical subtype;Leucine-rich repeat-containing N-terminal. plant-type;Protein kinase. ATP binding site	GO:0005524;GO:0006468;GO:0004672;GO:0005515
Aeseve_Ae06g03100	-1.12432	0.000258489	0.00901354	-0.396306	0.110086	0.167458	IPR035595;IPR002213	UDP-glycosyltransferase family. conserved site;UDP-glucuronosyl/UDP-glucosyltransferase	GO:0008194
Aeseve_Ae05g36230	0.784995	0.000259753	0.00904012	-0.0335689	0.880055	0.909684	IPR016163;IPR015590;IPR016162;IPR016160;IPR016161;IPR029510	Aldehyde dehydrogenase. C-terminal;Aldehyde dehydrogenase domain;Aldehyde dehydrogenase. N-terminal;Aldehyde dehydrogenase. cysteine active site;Aldehyde/histidinol dehydrogenase;Aldehyde dehydrogenase. glutamic acid active site	GO:0016491;GO:0016620
Aeseve_Ae09g01250	0.48347	0.000262318	0.00911176	1.43784	4.78e-09	3.85e-07	IPR000577;IPR043129;IPR018484;IPR018485;IPR018483;IPR005999	Carbohydrate kinase. FGGY;ATPase. nucleotide binding domain;Carbohydrate kinase FGGY. N-terminal;Carbohydrate kinase FGGY. C-terminal;Carbohydrate kinase. FGGY. conserved site;Glycerol kinase	GO:0005975;GO:0006072;GO:0016773;GO:0004370;GO:0016301
Aeseve_Ae07g21640	0.739022	0.000262968	0.00911409	1.42688	1e-07	3.16e-06	IPR036576;IPR044810;IPR003657	WRKY domain superfamily;WRKY transcription factor. plant;WRKY domain	GO:0043565;GO:0003700;GO:0006355
Aeseve_Ae04g01930	-0.549732	0.000263398	0.00911409	-1.28015	1.98e-05	0.000157474	IPR023632;IPR035968;IPR000131	ATP synthase. F1 complex. gamma subunit conserved site;ATP synthase. F1 complex. gamma subunit superfamily;ATP synthase. F1 complex. gamma subunit	GO:0046933;GO:0015986;GO:0045261
Aeseve_Ae08g02380	-1.16396	0.000264061	0.00911673	-1.14032	0.00104983	0.00342412	IPR029052;IPR041792;IPR039331;IPR025733;IPR004843;IPR015914;IPR008963	Metallo-dependent phosphatase-like;Purple acid phosphatase. metallophosphatase domain;Purple acid phosphatase-like;Iron/zinc purple acid phosphatase-like C-terminal domain;Calcineurin-like phosphoesterase domain. ApaH type;Purple acid phosphatase. N-terminal;Purple acid phosphatase-like. N-terminal	GO:0003993;GO:0016787;GO:0046872
Aeseve_Ae04g02330	0.523337	0.000264488	0.00911673	-0.496637	0.0334793	0.0614229	IPR001461;IPR032799;IPR021109;IPR033121;IPR032861	Aspartic peptidase A1 family;Xylanase inhibitor. C-terminal;Aspartic peptidase domain superfamily;Peptidase family A1 domain;Xylanase inhibitor. N-terminal	GO:0004190;GO:0006508
Aeseve_Ae01g30610	1.22579	0.000265074	0.00911946	3.12257	8.38e-09	5.72e-07	IPR027949	Petal formation-expressed
Aeseve_Ae05g11660	1.29554	0.000268567	0.0092068	2.22509	1.44e-08	8.12e-07	IPR001155;IPR013785;IPR045247	NADH:flavin oxidoreductase/NADH oxidase. N-terminal;Aldolase-type TIM barrel;Oxidoreductase Oye-like	GO:0010181;GO:0016491
Aeseve_Ae04g27910	-0.582499	0.000268636	0.0092068	-0.783302	0.00228318	0.00645446	IPR046431;IPR021410	Fantastic Four domain;The fantastic four family
Aeseve_Ae09g02880	0.660309	0.000270272	0.00924526	0.965575	2.1e-05	0.000164306	IPR034001;IPR034003;IPR003439;IPR029481;IPR043926;IPR013525;IPR013581;IPR027417;IPR003593	ATP-binding cassette transporter. PDR-like subfamily G. domain 1;ATP-binding cassette transporter. PDR-like subfamily G. domain 2;ABC transporter-like. ATP-binding domain;ABC-transporter. N-terminal domain;ABC transporter family G domain;ABC-2 type transporter. transmembrane domain;Plant PDR ABC transporter associated;P-loop containing nucleoside triphosphate hydrolase;AAA+ ATPase domain	GO:0016020;GO:0140359;GO:0016887;GO:0005524
Aeseve_Ae08g25090	1.27036	0.000271364	0.00926499	2.98186	3.82e-10	1.04e-07	IPR020864;IPR044663	Membrane attack complex component/perforin (MACPF) domain;MACPF domain-containing protein CAD1/NSL1-like	GO:0012501;GO:2000031;GO:0006952
Aeseve_Ae02g17680	-0.623489	0.000271955	0.00926757	-0.912139	6.36e-05	0.000379587	IPR011256;IPR006917	Regulatory factor. effector binding domain superfamily;SOUL haem-binding protein
Aeseve_Ae09g04250	-0.619847	0.000278948	0.00948791	-1.26008	9.27e-06	8.89e-05	IPR036291;IPR016040	NAD(P)-binding domain superfamily;NAD(P)-binding domain
Aeseve_Ae03g28780	1.31156	0.000279765	0.00949775	2.33198	1.62e-06	2.45e-05	IPR030184;IPR000620	WAT1-related protein;EamA domain	GO:0022857;GO:0016020
Aeseve_Ae05g29690	-0.966313	0.000281351	0.00953363	-1.44573	0.000485672	0.00185015
Aeseve_Ae08g03300	0.876027	0.000282733	0.00956244	1.76013	1.6e-07	4.45e-06	IPR012442	Protein of unknown function DUF1645. plant
Aeseve_Ae02g00230	-0.515238	0.000284045	0.00958498	-1.03876	7.21e-06	7.39e-05	IPR000719;IPR011009;IPR008271	Protein kinase domain;Protein kinase-like domain superfamily;Serine/threonine-protein kinase. active site	GO:0004672;GO:0006468;GO:0005524
Aeseve_Ae08g25940	1.04677	0.000284465	0.00958498	3.0581	6.97e-09	4.94e-07	IPR008271;IPR024171;IPR036426;IPR001480;IPR001245;IPR000719;IPR000858;IPR003609;IPR011009	Serine/threonine-protein kinase. active site;S-receptor-like serine/threonine-protein kinase;Bulb-type lectin domain superfamily;Bulb-type lectin domain;Serine-threonine/tyrosine-protein kinase. catalytic domain;Protein kinase domain;S-locus glycoprotein domain;PAN/Apple domain;Protein kinase-like domain superfamily	GO:0006468;GO:0004674;GO:0005524;GO:0048544;GO:0004672
Aeseve_Ae08g08320	1.59672	0.000286425	0.00962407	3.80354	8.69e-08	2.84e-06	IPR036576;IPR044810;IPR003657	WRKY domain superfamily;WRKY transcription factor. plant;WRKY domain	GO:0003700;GO:0006355;GO:0043565
Aeseve_Ae09g23930	0.643471	0.000286695	0.00962407	1.6773	1.18e-08	7.18e-07	IPR013094;IPR029058	Alpha/beta hydrolase fold-3;Alpha/Beta hydrolase fold	GO:0016787
Aeseve_Ae01g28210	0.560189	0.000290604	0.00973712	1.15714	4.28e-07	9.1e-06	IPR003439;IPR027417;IPR034003;IPR043926;IPR003593;IPR013525;IPR013581	ABC transporter-like. ATP-binding domain;P-loop containing nucleoside triphosphate hydrolase;ATP-binding cassette transporter. PDR-like subfamily G. domain 2;ABC transporter family G domain;AAA+ ATPase domain;ABC-2 type transporter. transmembrane domain;Plant PDR ABC transporter associated	GO:0005524;GO:0016020;GO:0016887;GO:0140359
Aeseve_Ae08g25850	1.05669	0.00029172	0.00974433	0.451206	0.0262146	0.0499738	IPR029057;IPR000836;IPR005764	Phosphoribosyltransferase-like;Phosphoribosyltransferase domain;Adenine phosphoribosyl transferase	GO:0006168;GO:0003999;GO:0005737
Aeseve_Ae03g20530	0.789328	0.000292577	0.00974433	1.90046	4.14e-09	3.49e-07	IPR023753;IPR045024;IPR002048;IPR018247;IPR011992;IPR036188	FAD/NAD(P)-binding domain;Alternative NADH dehydrogenase;EF-hand domain;EF-Hand 1. calcium-binding site;EF-hand domain pair;FAD/NAD(P)-binding domain superfamily	GO:0016491;GO:0006116;GO:0005509;GO:0003954
Aeseve_Ae05g00400	-0.577802	0.000292947	0.00974433	-0.653698	0.0011586	0.00371944	IPR015424;IPR036047;IPR045088;IPR015421;IPR006597;IPR004839;IPR015422;IPR011990	Pyridoxal phosphate-dependent transferase;F-box-like domain superfamily;Aminotransferase ALAT1/2-like;Pyridoxal phosphate-dependent transferase. major domain;Sel1-like repeat;Aminotransferase. class I/classII;Pyridoxal phosphate-dependent transferase. small domain;Tetratricopeptide-like helical domain superfamily	GO:0008483;GO:0005515;GO:0009058;GO:0030170
Aeseve_Ae07g20290	0.584769	0.000292985	0.00974433	1.12741	1.79e-06	2.61e-05	IPR013083;IPR017907;IPR001841;IPR044235	Zinc finger. RING/FYVE/PHD-type;Zinc finger. RING-type. conserved site;Zinc finger. RING-type;E3 ubiquitin-protein ligase 1/2	GO:1904294;GO:0061630
Aeseve_Ae05g12350	0.761848	0.000294789	0.00978624	1.41169	7.57e-06	7.63e-05	IPR008271;IPR011009;IPR001245;IPR002902;IPR017441;IPR000719;IPR038408	Serine/threonine-protein kinase. active site;Protein kinase-like domain superfamily;Serine-threonine/tyrosine-protein kinase. catalytic domain;Gnk2-homologous domain;Protein kinase. ATP binding site;Protein kinase domain;Gnk2-homologous domain superfamily	GO:0004672;GO:0006468;GO:0005524
Aeseve_Ae01g28690	-0.550523	0.000295784	0.00980117	-1.09562	8.69e-06	8.45e-05	IPR003107;IPR044624;IPR011990;IPR019734	HAT (Half-A-TPR) repeat;Tetratricopeptide-like repeat protein Mbb1-like;Tetratricopeptide-like helical domain superfamily;Tetratricopeptide repeat	GO:0006396;GO:0003729;GO:0006397;GO:0005515
Aeseve_Ae03g22970	-0.546419	0.000297259	0.00981976	-0.817773	0.000135259	0.000679179	IPR036291;IPR016040	NAD(P)-binding domain superfamily;NAD(P)-binding domain
Aeseve_Ae01g05260	0.57904	0.000297436	0.00981976	1.02766	2.73e-08	1.24e-06	IPR001245;IPR008271;IPR017441;IPR024788;IPR045272;IPR000719;IPR011009	Serine-threonine/tyrosine-protein kinase. catalytic domain;Serine/threonine-protein kinase. active site;Protein kinase. ATP binding site;Malectin-like domain;Receptor-like protein kinase ANXUR1-like;Protein kinase domain;Protein kinase-like domain superfamily	GO:0004672;GO:0005524;GO:0004714;GO:0006468
Aeseve_Ae05g06320	0.735849	0.00030047	0.00990176	2.05289	1.5e-08	8.34e-07	IPR040229	Uncharacterized membrane protein At3g27390-like
Aeseve_Ae05g06040	-1.50842	0.000303378	0.00996587	-1.20315	9.79e-05	0.000531011	IPR045889;IPR029058;IPR000073	Methylesterase/Alpha-hydroxynitrile lyase;Alpha/Beta hydrolase fold;Alpha/beta hydrolase fold-1
Aeseve_Ae05g31080	2.21302	0.000303523	0.00996587	5.01282	7.3e-09	5.15e-07	IPR037848;IPR011993;IPR004182	GEM-like protein;PH-like domain superfamily;GRAM domain
Aeseve_Ae04g31920	-0.569628	0.000309196	0.0101336	-1.26593	9.55e-05	0.000522214	IPR003666;IPR036577	Photosystem I PsaF. reaction centre subunit III;Photosystem I PsaF. reaction centre subunit III superfamily	GO:0015979;GO:0009522;GO:0009538
Aeseve_Ae04g33250	0.606085	0.000310557	0.0101597	1.28706	9.76e-07	1.64e-05	IPR029039;IPR008254;IPR010089	Flavoprotein-like superfamily;Flavodoxin/nitric oxide synthase;Flavoprotein WrbA-like	GO:0010181;GO:0003955
Aeseve_Ae08g23210	-1.36623	0.000315428	0.0103003	-2.11195	0.000332928	0.00136444	IPR017972;IPR036396;IPR002401;IPR001128	Cytochrome P450. conserved site;Cytochrome P450 superfamily;Cytochrome P450. E-class. group I;Cytochrome P450	GO:0005506;GO:0020037;GO:0016705;GO:0004497
Aeseve_Ae01g03040	-2.51016	0.000316587	0.0103064	-2.49528	0.000658991	0.00234681	IPR023296;IPR013320;IPR021792;IPR001362;IPR013148;IPR013189	Glycosyl hydrolase. five-bladed beta-propellor domain superfamily;Concanavalin A-like lectin/glucanase domain superfamily;Beta-fructofuranosidase. N-terminal domain;Glycoside hydrolase. family 32;Glycosyl hydrolase family 32. N-terminal;Glycosyl hydrolase family 32. C-terminal	GO:0004564;GO:0005975;GO:0004553
Aeseve_Ae04g09980	0.958833	0.000316759	0.0103064	2.60845	1.37e-11	4.12e-08	IPR011009;IPR025287;IPR008271;IPR045274;IPR000719;IPR001245	Protein kinase-like domain superfamily;Wall-associated receptor kinase. galacturonan-binding domain;Serine/threonine-protein kinase. active site;Receptor-like kinase WAK-like;Protein kinase domain;Serine-threonine/tyrosine-protein kinase. catalytic domain	GO:0030247;GO:0006468;GO:0007166;GO:0004672;GO:0005524
Aeseve_Ae08g09160	-0.625075	0.000317649	0.0103167	-1.21095	2.12e-06	2.96e-05	IPR011659;IPR011042	WD40-like beta propeller;Six-bladed beta-propeller. TolB-like
Aeseve_Ae07g04710	-0.651136	0.000319337	0.0103529	-0.697102	0.00147793	0.00451531	IPR036188	FAD/NAD(P)-binding domain superfamily
Aeseve_Ae03g31360	1.64455	0.00032006	0.0103576	2.80343	4.14e-08	1.66e-06	IPR003657;IPR044810;IPR036576	WRKY domain;WRKY transcription factor. plant;WRKY domain superfamily	GO:0043565;GO:0006355;GO:0003700
Aeseve_Ae08g06760	0.915861	0.00032098	0.0103687	2.77201	5.86e-09	4.44e-07	IPR016088;IPR036298;IPR016089;IPR016087;IPR044191	Chalcone isomerase. 3-layer sandwich;Chalcone isomerase superfamily;Chalcone isomerase. orthogonal bundle domain superfamily;Chalcone isomerase;Chalcone--flavonone isomerase 3-like	GO:0016872
Aeseve_Ae04g05210	0.549007	0.000325414	0.0104931	1.17367	3.74e-07	8.17e-06	IPR011009;IPR017441;IPR001611;IPR000719;IPR008271;IPR032675	Protein kinase-like domain superfamily;Protein kinase. ATP binding site;Leucine-rich repeat;Protein kinase domain;Serine/threonine-protein kinase. active site;Leucine-rich repeat domain superfamily	GO:0004672;GO:0005524;GO:0005515;GO:0006468
Aeseve_Ae04g06810	1.26477	0.000326004	0.0104934	2.73007	1.33e-08	7.71e-07	IPR008271;IPR003609;IPR036426;IPR000719;IPR000742;IPR000858;IPR021820;IPR001245;IPR001480;IPR011009	Serine/threonine-protein kinase. active site;PAN/Apple domain;Bulb-type lectin domain superfamily;Protein kinase domain;EGF-like domain;S-locus glycoprotein domain;S-locus receptor kinase. C-terminal;Serine-threonine/tyrosine-protein kinase. catalytic domain;Bulb-type lectin domain;Protein kinase-like domain superfamily	GO:0048544;GO:0006468;GO:0004674;GO:0004672;GO:0005524
Aeseve_Ae05g36550	-0.694981	0.000327355	0.0105041	-0.482462	0.00126453	0.00397779	IPR000109;IPR036259	Proton-dependent oligopeptide transporter family;MFS transporter superfamily	GO:0022857;GO:0016020;GO:0055085
Aeseve_Ae05g12680	0.675242	0.000327504	0.0105041	1.62276	3.34e-08	1.44e-06	IPR001611;IPR013210;IPR032675	Leucine-rich repeat;Leucine-rich repeat-containing N-terminal. plant-type;Leucine-rich repeat domain superfamily	GO:0005515
Aeseve_Ae09g01780	-0.578583	0.000328149	0.010506	-1.28612	2.46e-06	3.29e-05	IPR006050;IPR036134;IPR036155;IPR005101;IPR014729;IPR002081	DNA photolyase. N-terminal;Cryptochrome/DNA photolyase. FAD-binding domain-like superfamily;Cryptochrome/photolyase. N-terminal domain superfamily;Cryptochrome/DNA photolyase. FAD-binding domain;Rossmann-like alpha/beta/alpha sandwich fold;Cryptochrome/DNA photolyase class 1
Aeseve_Ae05g10440	1.0403	0.000328844	0.0105096	2.55558	8.67e-09	5.77e-07	IPR046948;IPR013083;IPR025287;IPR001841	RING-H2 finger protein ATL20-22-like;Zinc finger. RING/FYVE/PHD-type;Wall-associated receptor kinase. galacturonan-binding domain;Zinc finger. RING-type	GO:0030247
Aeseve_Ae03g21010	-0.623877	0.000330238	0.0105354	-1.23833	1.58e-05	0.00013264	IPR036291;IPR022383;IPR036638;IPR001236;IPR015955;IPR011598;IPR001252;IPR010097	NAD(P)-binding domain superfamily;Lactate/malate dehydrogenase. C-terminal;Helix-loop-helix DNA-binding domain superfamily;Lactate/malate dehydrogenase. N-terminal;Lactate dehydrogenase/glycoside hydrolase. family 4. C-terminal;Myc-type. basic helix-loop-helix (bHLH) domain;Malate dehydrogenase. active site;Malate dehydrogenase. type 1	GO:0006099;GO:0016615;GO:0016491;GO:0016616;GO:0003824;GO:0030060;GO:0006108;GO:0046983
Aeseve_Ae08g13820	0.928944	0.000331842	0.0105678	1.93587	1.01e-10	6.4e-08	IPR014436;IPR004183	Extradiol aromatic ring-opening dioxygenase. DODA-type;Extradiol ring-cleavage dioxygenase. class III enzyme. subunit B	GO:0008270;GO:0016701;GO:0006725;GO:0008198;GO:0016491
Aeseve_Ae03g34170	-0.465722	0.000333635	0.0106062	-1.41653	1.62e-05	0.000134748
Aeseve_Ae05g11790	1.93316	0.000335479	0.010646	3.11263	6.08e-08	2.19e-06	IPR000182;IPR016181	GNAT domain;Acyl-CoA N-acyltransferase	GO:0016747
Aeseve_Ae08g04780	0.632761	0.00033831	0.0107169	0.915928	7.32e-06	7.47e-05	IPR027806	Harbinger transposase-derived nuclease domain
Aeseve_Ae06g09360	0.513051	0.000339678	0.0107414	0.919701	3.09e-07	7.12e-06	IPR002495;IPR029044	Glycosyl transferase. family 8;Nucleotide-diphospho-sugar transferases	GO:0016757
Aeseve_Ae05g28700	1.17656	0.000340717	0.0107553	1.60852	2.05e-06	2.91e-05	IPR036163;IPR006121	Heavy metal-associated domain superfamily;Heavy metal-associated domain. HMA	GO:0046872
Aeseve_Ae05g25110	1.26655	0.00034223	0.0107842	3.41939	2.82e-09	2.91e-07	IPR004014;IPR023214;IPR023299;IPR023298;IPR018303;IPR008250;IPR036412;IPR006408;IPR044492;IPR006068;IPR001757	Cation-transporting P-type ATPase. N-terminal;HAD superfamily;P-type ATPase. cytoplasmic domain N;P-type ATPase. transmembrane domain superfamily;P-type ATPase. phosphorylation site;P-type ATPase. A domain superfamily;HAD-like superfamily;P-type ATPase. subfamily IIB;P-type ATPase. haloacid dehalogenase domain;Cation-transporting P-type ATPase. C-terminal;P-type ATPase	GO:0016887;GO:0005388;GO:0005524;GO:0070588;GO:0000166;GO:0016020;GO:0005215
Aeseve_Ae09g25120	-0.939991	0.00034349	0.0108049	-1.35032	3.35e-05	0.000232004	IPR027417;IPR006689;IPR005225;IPR024156	P-loop containing nucleoside triphosphate hydrolase;Small GTPase superfamily. ARF/SAR type;Small GTP-binding protein domain;Small GTPase superfamily. ARF type	GO:0003924;GO:0005525
Aeseve_Ae06g29640	0.718404	0.000352012	0.0110537	1.02357	1.79e-06	2.61e-05	IPR032675;IPR003591;IPR001611;IPR013210;IPR046956	Leucine-rich repeat domain superfamily;Leucine-rich repeat. typical subtype;Leucine-rich repeat;Leucine-rich repeat-containing N-terminal. plant-type;Receptor-like protein 23-like	GO:0005515
Aeseve_Ae06g38390	1.02246	0.000354436	0.0111104	2.74892	1.55e-09	1.96e-07	IPR004895	Prenylated rab acceptor PRA1
Aeseve_Ae09g18730	0.662065	0.000356516	0.0111265	1.14242	1.68e-07	4.58e-06	IPR004263;IPR023296;IPR015338;IPR029044	Exostosin-like;Glycosyl hydrolase. five-bladed beta-propellor domain superfamily;Glycosyl transferase 64 domain;Nucleotide-diphospho-sugar transferases	GO:0016020;GO:0016757;GO:0006486
Aeseve_Ae08g09370	0.747291	0.00035694	0.0111265	1.67004	7.51e-08	2.54e-06	IPR033121;IPR021109;IPR032861;IPR032799;IPR001969;IPR001461	Peptidase family A1 domain;Aspartic peptidase domain superfamily;Xylanase inhibitor. N-terminal;Xylanase inhibitor. C-terminal;Aspartic peptidase. active site;Aspartic peptidase A1 family	GO:0006508;GO:0004190
Aeseve_Ae03g04180	0.531251	0.000357386	0.0111265	1.35538	7.08e-07	1.31e-05	IPR022143;IPR011016;IPR013083;IPR033275	Protein of unknown function DUF3675;Zinc finger. RING-CH-type;Zinc finger. RING/FYVE/PHD-type;E3 ubiquitin-protein ligase MARCH-like	GO:0008270
Aeseve_Ae09g23870	0.495858	0.000358169	0.0111265	1.08753	1.62e-06	2.45e-05	IPR024788;IPR013210;IPR032675;IPR001611	Malectin-like domain;Leucine-rich repeat-containing N-terminal. plant-type;Leucine-rich repeat domain superfamily;Leucine-rich repeat	GO:0005515
Aeseve_Ae05g35990	-0.643435	0.000358456	0.0111265	-1.19281	8.68e-05	0.000485572	IPR036034;IPR001940;IPR043504;IPR009003;IPR001478	PDZ superfamily;Peptidase S1C;Peptidase S1. PA clan. chymotrypsin-like fold;Peptidase S1. PA clan;PDZ domain	GO:0005515;GO:0004252;GO:0006508
Aeseve_Ae04g35650	2.41195	0.00035866	0.0111265	4.18293	8.29e-07	1.46e-05	IPR013057	Amino acid transporter. transmembrane domain
Aeseve_Ae08g03320	0.50034	0.000361419	0.0111749	0.819076	4.57e-05	0.000296897	IPR035979;IPR012677;IPR000504	RNA-binding domain superfamily;Nucleotide-binding alpha-beta plait domain superfamily;RNA recognition motif domain	GO:0003723;GO:0003676
Aeseve_Ae04g06950	-0.460196	0.000361462	0.0111749	-1.17173	6.75e-06	7e-05	IPR038943	PLD-regulated protein1-like	GO:0070300
Aeseve_Ae01g30000	-0.53718	0.000362277	0.0111809	-0.93633	1.65e-05	0.000137022	IPR018274;IPR010121;IPR036637;IPR023151;IPR000121;IPR040442;IPR008279;IPR015813;IPR002192;IPR013815	PEP-utilising enzyme. active site;Pyruvate. phosphate dikinase;Phosphohistidine domain superfamily;PEP-utilising enzyme. conserved site;PEP-utilising enzyme. C-terminal;Pyruvate kinase-like domain superfamily;PEP-utilising enzyme. mobile domain;Pyruvate/Phosphoenolpyruvate kinase-like domain superfamily;Pyruvate phosphate dikinase. AMP/ATP-binding;ATP-grasp fold. subdomain 1	GO:0016301;GO:0050242;GO:0003824;GO:0016772;GO:0016310;GO:0005524;GO:0006090
Aeseve_Ae09g27770	0.431994	0.000365525	0.0112366	0.498848	2.08e-05	0.000162908	IPR003439;IPR011527;IPR007750;IPR003593;IPR027417;IPR039421;IPR036640	ABC transporter-like. ATP-binding domain;ABC transporter type 1. transmembrane domain;Protein of unknown function DUF674;AAA+ ATPase domain;P-loop containing nucleoside triphosphate hydrolase;Type 1 protein exporter;ABC transporter type 1. transmembrane domain superfamily	GO:0055085;GO:0016887;GO:0016020;GO:0140359;GO:0005524
Aeseve_Ae05g16750	-0.736357	0.000365824	0.0112366	-1.60096	5.81e-05	0.000355365	IPR040265	Protein CHUP1/IPGA1-like
Aeseve_Ae06g07540	-0.674958	0.000365956	0.0112366	-1.79203	9.73e-05	0.000528841	IPR001509;IPR036291	NAD-dependent epimerase/dehydratase;NAD(P)-binding domain superfamily
Aeseve_Ae04g08280	-1.11029	0.000375069	0.0114715	-1.56497	0.000278187	0.00118838	IPR002213;IPR035595	UDP-glucuronosyl/UDP-glucosyltransferase;UDP-glycosyltransferase family. conserved site	GO:0008194
Aeseve_Ae04g03710	-0.937223	0.000375976	0.0114715	-0.504742	0.00968977	0.0215909	IPR011009;IPR000719;IPR008271	Protein kinase-like domain superfamily;Protein kinase domain;Serine/threonine-protein kinase. active site	GO:0005524;GO:0006468;GO:0004672
Aeseve_Ae09g20510	-0.540632	0.000376741	0.0114715	-0.645986	0.00244159	0.0068169	IPR011009;IPR002048;IPR017441;IPR008271;IPR018247;IPR011992;IPR000719	Protein kinase-like domain superfamily;EF-hand domain;Protein kinase. ATP binding site;Serine/threonine-protein kinase. active site;EF-Hand 1. calcium-binding site;EF-hand domain pair;Protein kinase domain	GO:0004672;GO:0005524;GO:0006468;GO:0005509
Aeseve_Ae06g06120	0.905008	0.000376882	0.0114715	1.07973	0.000796722	0.00274175	IPR044808;IPR001471;IPR016177;IPR036955	Ethylene-responsive transcription factor;AP2/ERF domain;DNA-binding domain superfamily;AP2/ERF domain superfamily	GO:0003700;GO:0003677;GO:0009873;GO:0006355
Aeseve_Ae08g24400	-0.703879	0.000377265	0.0114715	-0.83622	0.000142608	0.000706698	IPR033473;IPR025261	Atos-like. C-terminal;Atos-like. conserved domain
Aeseve_Ae03g27080	-0.642616	0.00037743	0.0114715	-1.54298	1.39e-05	0.000120525	IPR001041;IPR010241;IPR006058;IPR036010;IPR012675	2Fe-2S ferredoxin-type iron-sulfur binding domain;Ferredoxin [2Fe-2S]. plant;2Fe-2S ferredoxin. iron-sulphur binding site;2Fe-2S ferredoxin-like superfamily;Beta-grasp domain superfamily	GO:0051536;GO:0009055;GO:0051537;GO:0022900
Aeseve_Ae04g04090	0.637715	0.000378671	0.0114718	1.62482	2.17e-08	1.04e-06	IPR018181;IPR012337;IPR043129;IPR029048;IPR036397;IPR013126;IPR044730;IPR029047;IPR002156	Heat shock protein 70. conserved site;Ribonuclease H-like superfamily;ATPase. nucleotide binding domain;Heat shock protein 70kD. C-terminal domain superfamily;Ribonuclease H superfamily;Heat shock protein 70 family;Ribonuclease H-like domain. plant type;Heat shock protein 70kD. peptide-binding domain superfamily;Ribonuclease H domain	GO:0140662;GO:0005524;GO:0003676;GO:0004523
Aeseve_Ae03g26900	-0.502229	0.000378717	0.0114718	-0.582344	1.05e-05	9.74e-05	IPR045058;IPR027417;IPR005690;IPR006703;IPR024283	GTPase GIMA/IAN/Toc;P-loop containing nucleoside triphosphate hydrolase;Translocase of chloroplast Toc86/159;AIG1-type guanine nucleotide-binding (G) domain;Translocase of chloroplast 159/132. membrane anchor domain	GO:0003924;GO:0009707;GO:0005525;GO:0045036
Aeseve_Ae03g01400	1.37016	0.000380106	0.0114945	4.29998	6.57e-11	5.36e-08	IPR016461;IPR036390;IPR036388;IPR001077;IPR012967;IPR029063	O-methyltransferase COMT-type;Winged helix DNA-binding domain superfamily;Winged helix-like DNA-binding domain superfamily;O-methyltransferase domain;Plant methyltransferase dimerisation domain;S-adenosyl-L-methionine-dependent methyltransferase superfamily	GO:0008168;GO:0046983;GO:0008171
Aeseve_Ae08g18570	0.947099	0.000381232	0.0115092	2.59864	5.38e-11	5.36e-08	IPR032675;IPR017441;IPR001611;IPR013210;IPR008271;IPR011009;IPR003591;IPR000719	Leucine-rich repeat domain superfamily;Protein kinase. ATP binding site;Leucine-rich repeat;Leucine-rich repeat-containing N-terminal. plant-type;Serine/threonine-protein kinase. active site;Protein kinase-like domain superfamily;Leucine-rich repeat. typical subtype;Protein kinase domain	GO:0006468;GO:0005524;GO:0005515;GO:0004672
Aeseve_Ae01g23850	0.535395	0.000383225	0.01155	1.05317	3.37e-07	7.61e-06	IPR000719;IPR008271;IPR011009;IPR001245;IPR017441	Protein kinase domain;Serine/threonine-protein kinase. active site;Protein kinase-like domain superfamily;Serine-threonine/tyrosine-protein kinase. catalytic domain;Protein kinase. ATP binding site	GO:0006468;GO:0005524;GO:0004672
Aeseve_Ae06g33450	0.550948	0.000385651	0.0116037	1.34196	6.86e-07	1.28e-05	IPR037488;IPR004148;IPR027267	Uncharacterized protein At2g33490-like;BAR domain;AH/BAR domain superfamily	GO:0005737;GO:0005515
Aeseve_Ae06g12680	0.596853	0.000387314	0.0116222	0.235985	0.0980841	0.151667	IPR036638;IPR011598	Helix-loop-helix DNA-binding domain superfamily;Myc-type. basic helix-loop-helix (bHLH) domain	GO:0046983
Aeseve_Ae02g01050	1.01555	0.000387589	0.0116222	2.00629	2.34e-07	5.75e-06	IPR029052;IPR004843;IPR011230	Metallo-dependent phosphatase-like;Calcineurin-like phosphoesterase domain. ApaH type;Probable inactive purple acid phosphatase 14/16/28/29	GO:0016787
Aeseve_Ae10g17790	-0.518777	0.000388573	0.0116222	-0.335704	0.021899	0.0430051
Aeseve_Ae03g30020	-0.463425	0.000388851	0.0116222	-1.0735	3.39e-05	0.00023408	IPR015275;IPR029021;IPR029058;IPR011009;IPR020422;IPR018202;IPR000340;IPR033124;IPR000387;IPR001563;IPR035010;IPR036940	Actin-fragmin kinase. catalytic domain;Protein-tyrosine phosphatase-like;Alpha/Beta hydrolase fold;Protein kinase-like domain superfamily;Dual specificity protein phosphatase domain;Serine carboxypeptidase. serine active site;Dual specificity phosphatase. catalytic domain;Serine carboxypeptidases. histidine active site;Tyrosine-specific protein phosphatases domain;Peptidase S10. serine carboxypeptidase;Dual specificity protein phosphatase PHS1;Phosphatidylinositol 3-/4-kinase. catalytic domain superfamily	GO:0043622;GO:0016791;GO:0016311;GO:0004185;GO:0008138;GO:0004721;GO:0006508;GO:0006470;GO:0009737
Aeseve_Ae04g37680	-1.17098	0.000392424	0.0116909	-2.37899	8.71e-06	8.46e-05	IPR016181;IPR007512;IPR000182	Acyl-CoA N-acyltransferase;MICOS complex subunit Mic10;GNAT domain	GO:0016747;GO:0005743;GO:0061617
Aeseve_Ae07g06150	1.57644	0.000393357	0.0116909	3.11549	7.6e-07	1.37e-05	IPR000719;IPR008271;IPR001611;IPR003591;IPR017441;IPR032675;IPR011009	Protein kinase domain;Serine/threonine-protein kinase. active site;Leucine-rich repeat;Leucine-rich repeat. typical subtype;Protein kinase. ATP binding site;Leucine-rich repeat domain superfamily;Protein kinase-like domain superfamily	GO:0005515;GO:0005524;GO:0006468;GO:0004672
Aeseve_Ae09g23670	1.21602	0.000393565	0.0116909	3.45532	5.69e-11	5.36e-08	IPR000269;IPR015800;IPR015802;IPR036460;IPR016182;IPR015798	Copper amine oxidase;Copper amine oxidase. N2-terminal;Copper amine oxidase. N3-terminal;Copper amine oxidase. catalytic domain superfamily;Copper amine oxidase. N-terminal;Copper amine oxidase. catalytic domain	GO:0005507;GO:0008131;GO:0048038;GO:0009308
Aeseve_Ae08g00900	0.641095	0.000393746	0.0116909	1.49257	6.24e-06	6.6e-05	IPR012946;IPR000490;IPR044965;IPR017853	X8 domain;Glycoside hydrolase family 17;Glycoside hydrolase family 17. plant;Glycoside hydrolase superfamily	GO:0005975;GO:0004553
Aeseve_Ae09g00490	-0.432818	0.000396152	0.0117178	-0.975026	3.63e-05	0.000247091
Aeseve_Ae05g27480	-0.49629	0.000396529	0.0117178	-0.534376	0.00266945	0.00734403	IPR000719;IPR004147;IPR011009	Protein kinase domain;ABC1 atypical kinase-like domain;Protein kinase-like domain superfamily	GO:0004672;GO:0006468;GO:0005524
Aeseve_Ae03g22580	0.490818	0.000396606	0.0117178	2.03692	1.12e-07	3.4e-06	IPR012951;IPR036318;IPR006094;IPR016169;IPR016167;IPR016166	Berberine/berberine-like;FAD-binding. type PCMH-like superfamily;FAD linked oxidase. N-terminal;FAD-binding. type PCMH. subdomain 2;FAD-binding. type PCMH. subdomain 1;FAD-binding domain. PCMH-type	GO:0016491;GO:0050660;GO:0071949
Aeseve_Ae02g18060	-0.473749	0.000398265	0.0117475	-0.626609	0.00464244	0.0116971	IPR013783;IPR002044;IPR013784	Immunoglobulin-like fold;Carbohydrate binding module family 20;Carbohydrate-binding-like fold	GO:2001070;GO:0030246
Aeseve_Ae01g02040	-0.53818	0.000399188	0.0117555	-1.20168	2.03e-07	5.24e-06	IPR000014;IPR000719;IPR001610;IPR035965;IPR011009;IPR008271;IPR017441;IPR000700	PAS domain;Protein kinase domain;PAC motif;PAS domain superfamily;Protein kinase-like domain superfamily;Serine/threonine-protein kinase. active site;Protein kinase. ATP binding site;PAS-associated. C-terminal	GO:0004672;GO:0005524;GO:0006468
Aeseve_Ae01g18350	1.13608	0.000401428	0.0117958	1.90639	5.1e-06	5.69e-05	IPR045239;IPR011598;IPR036638	Transcription factor bHLH95-like. basic helix-loop-helix domain;Myc-type. basic helix-loop-helix (bHLH) domain;Helix-loop-helix DNA-binding domain superfamily	GO:0046983
Aeseve_Ae07g18130	-0.801487	0.000401869	0.0117958	-2.20747	3.16e-06	3.97e-05	IPR037176;IPR027443;IPR026992;IPR001938;IPR005123;IPR044861	Osmotin/thaumatin-like superfamily;Isopenicillin N synthase-like superfamily;Non-haem dioxygenase N-terminal domain;Thaumatin family;Oxoglutarate/iron-dependent dioxygenase;Isopenicillin N synthase-like. Fe(2+) 2OG dioxygenase domain
Aeseve_Ae10g07800	0.450577	0.000404515	0.0118388	1.16064	1.76e-07	4.76e-06	IPR036388;IPR002109;IPR036390;IPR000591;IPR006869;IPR036249	Winged helix-like DNA-binding domain superfamily;Glutaredoxin;Winged helix DNA-binding domain superfamily;DEP domain;Domain of unknown function DUF547;Thioredoxin-like superfamily	GO:0035556
Aeseve_Ae04g05170	0.812363	0.000405111	0.0118388	1.51152	1.45e-06	2.24e-05	IPR036955;IPR001471;IPR016177;IPR044808	AP2/ERF domain superfamily;AP2/ERF domain;DNA-binding domain superfamily;Ethylene-responsive transcription factor	GO:0009873;GO:0003677;GO:0003700;GO:0006355
Aeseve_Ae05g18970	-0.579684	0.000405309	0.0118388	-1.76343	2.2e-06	3.04e-05	IPR026992;IPR044861;IPR027443;IPR005123	Non-haem dioxygenase N-terminal domain;Isopenicillin N synthase-like. Fe(2+) 2OG dioxygenase domain;Isopenicillin N synthase-like superfamily;Oxoglutarate/iron-dependent dioxygenase
Aeseve_Ae01g23990	-0.5289	0.000408308	0.0118824	-0.714855	4.61e-06	5.28e-05	IPR011701;IPR044777;IPR036259;IPR020846	Major facilitator superfamily;Solute carrier family 17 member 9-like;MFS transporter superfamily;Major facilitator superfamily domain	GO:0055085;GO:0022857
Aeseve_Ae06g27540	-0.417248	0.000408328	0.0118824	-0.467794	0.0148626	0.031062	IPR009091;IPR000408	Regulator of chromosome condensation 1/beta-lactamase-inhibitor protein II;Regulator of chromosome condensation. RCC1
Aeseve_Ae08g00830	0.652024	0.000408783	0.0118824	1.28229	2.56e-07	6.18e-06	IPR006016	UspA
Aeseve_Ae01g21350	-0.467436	0.000409631	0.0118879	-0.878969	1.27e-05	0.000112083	IPR013785;IPR011060;IPR026019;IPR000056	Aldolase-type TIM barrel;Ribulose-phosphate binding barrel;Ribulose-phosphate 3-epimerase;Ribulose-phosphate 3-epimerase-like	GO:0005975;GO:0016857;GO:0006098;GO:0004750
Aeseve_Ae10g08260	0.46365	0.000410644	0.0118981	1.2138	6.53e-07	1.23e-05	IPR005045	CDC50/LEM3 family	GO:0016020
Aeseve_Ae07g06070	1.31421	0.000411314	0.0118983	2.34153	2.31e-07	5.68e-06
Aeseve_Ae02g19110	0.815954	0.000413495	0.0119422	2.04938	1.55e-08	8.48e-07	IPR007612;IPR025659;IPR038595	LURP-one-related;Tubby-like. C-terminal;LURP-one-related superfamily
Aeseve_Ae03g11740	0.835468	0.000414439	0.0119503	1.82121	6.26e-06	6.61e-05	IPR001806;IPR027417;IPR005225	Small GTPase;P-loop containing nucleoside triphosphate hydrolase;Small GTP-binding protein domain	GO:0005525;GO:0003924
Aeseve_Ae07g19250	-0.355068	0.000416771	0.0119934	-0.699598	5.99e-05	0.000363346	IPR020978;IPR005101;IPR014134;IPR014729;IPR006050;IPR002081;IPR036134;IPR018394;IPR036155	Cryptochrome C-terminal;Cryptochrome/DNA photolyase. FAD-binding domain;Cryptochrome. plant;Rossmann-like alpha/beta/alpha sandwich fold;DNA photolyase. N-terminal;Cryptochrome/DNA photolyase class 1;Cryptochrome/DNA photolyase. FAD-binding domain-like superfamily;Cryptochrome/DNA photolyase class 1. conserved site. C-terminal;Cryptochrome/photolyase. N-terminal domain superfamily	GO:0009882;GO:0009785
Aeseve_Ae10g22450	-0.473132	0.000417264	0.0119934	-1.30061	1.1e-06	1.8e-05	IPR036236;IPR031140;IPR013087	Zinc finger C2H2 superfamily;Protein indeterminate-domain 1-16;Zinc finger C2H2-type
Aeseve_Ae10g14460	1.25371	0.000419469	0.0120375	2.34578	6.66e-09	4.86e-07	IPR003657;IPR044810;IPR036576	WRKY domain;WRKY transcription factor. plant;WRKY domain superfamily	GO:0003700;GO:0006355;GO:0043565
Aeseve_Ae03g28850	-0.602056	0.00042716	0.0121959	-1.64366	0.000186917	0.000871718	IPR044907;IPR008796	Photosystem I reaction centre subunit N superfamily;Photosystem I reaction centre subunit N. chloroplastic	GO:0015979;GO:0009522
Aeseve_Ae03g28240	1.1474	0.000427316	0.0121959	2.13007	2.25e-08	1.06e-06	IPR008972;IPR011706;IPR045087;IPR017760;IPR001117;IPR033138;IPR002355;IPR011707;IPR034267	Cupredoxin;Multicopper oxidase. C-terminal;Multicopper oxidase;L-ascorbate oxidase. plants;Multicopper oxidase. second cupredoxin domain;Multicopper oxidases. conserved site;Multicopper oxidase. copper-binding site;Multicopper oxidase-like. N-terminal;Ascorbate oxidase. third cupredoxin domain	GO:0016491;GO:0005576;GO:0005507
Aeseve_Ae05g27390	-0.440208	0.000427423	0.0121959	-0.896301	0.000140468	0.000698971	IPR035595;IPR002213	UDP-glycosyltransferase family. conserved site;UDP-glucuronosyl/UDP-glucosyltransferase	GO:0008194
Aeseve_Ae07g08690	0.513193	0.000427702	0.0121959	1.04738	5.92e-08	2.16e-06	IPR004839;IPR015424;IPR015421;IPR015422	Aminotransferase. class I/classII;Pyridoxal phosphate-dependent transferase;Pyridoxal phosphate-dependent transferase. major domain;Pyridoxal phosphate-dependent transferase. small domain	GO:0009058;GO:0030170
Aeseve_Ae07g04510	0.612018	0.000428815	0.0122083	1.00922	0.000155822	0.000754171	IPR036884;IPR046867;IPR036683;IPR012675;IPR016166;IPR036010;IPR036318;IPR002772;IPR001041;IPR016167;IPR016169;IPR002346;IPR006058;IPR001764;IPR036881;IPR016208;IPR008274;IPR036856;IPR037165;IPR005107;IPR000674;IPR002888;IPR017853;IPR036962	[2Fe-2S]-binding domain superfamily;Aldehyde oxidase/xanthine dehydrogenase. second molybdopterin binding domain;CO dehydrogenase flavoprotein. C-terminal domain superfamily;Beta-grasp domain superfamily;FAD-binding domain. PCMH-type;2Fe-2S ferredoxin-like superfamily;FAD-binding. type PCMH-like superfamily;Glycoside hydrolase family 3 C-terminal domain;2Fe-2S ferredoxin-type iron-sulfur binding domain;FAD-binding. type PCMH. subdomain 1;FAD-binding. type PCMH. subdomain 2;Molybdopterin dehydrogenase. FAD-binding;2Fe-2S ferredoxin. iron-sulphur binding site;Glycoside hydrolase. family 3. N-terminal;Glycoside hydrolase family 3 C-terminal domain superfamily;Aldehyde oxidase/xanthine dehydrogenase;Aldehyde oxidase/xanthine dehydrogenase. first molybdopterin binding domain;Aldehyde oxidase/xanthine dehydrogenase. a/b hammerhead superfamily;Aldehyde oxidase/xanthine dehydrogenase. molybdopterin binding domain superfamily;CO dehydrogenase flavoprotein. C-terminal;Aldehyde oxidase/xanthine dehydrogenase. a/b hammerhead;[2Fe-2S]-binding;Glycoside hydrolase superfamily;Glycoside hydrolase. family 3. N-terminal domain superfamily	GO:0005506;GO:0005975;GO:0016491;GO:0071949;GO:0051537;GO:0050660;GO:0051536;GO:0004553;GO:0046872
Aeseve_Ae08g04850	0.965865	0.000430486	0.0122108	1.88054	2.27e-06	3.11e-05	IPR003657;IPR044810;IPR036576	WRKY domain;WRKY transcription factor. plant;WRKY domain superfamily	GO:0006355;GO:0003700;GO:0043565
Aeseve_Ae08g24700	-1.29934	0.000430562	0.0122108	-1.82144	0.000131999	0.000666006	IPR048574;IPR024935;IPR024934	Rubrerythrin. rubredoxin-like domain;Rubredoxin domain;Rubredoxin-like domain	GO:0005506
Aeseve_Ae06g10570	0.513174	0.000431005	0.0122108	0.730071	2.45e-06	3.28e-05	IPR016024;IPR045210;IPR011989;IPR000225;IPR036537;IPR013083;IPR003613	Armadillo-type fold;PUB protein. U-box domain. plant;Armadillo-like helical;Armadillo;Adaptor protein Cbl. N-terminal domain superfamily;Zinc finger. RING/FYVE/PHD-type;U-box domain	GO:0007166;GO:0005515;GO:0016567;GO:0004842
Aeseve_Ae08g11660	-0.449342	0.000431617	0.0122108	-0.562626	0.00102067	0.00334959	IPR003855	Potassium transporter	GO:0016020;GO:0015079;GO:0071805
Aeseve_Ae04g28880	-0.521132	0.000433397	0.0122419	-1.0639	4.29e-06	5.01e-05	IPR029033;IPR013078;IPR001345	Histidine phosphatase superfamily;Histidine phosphatase superfamily. clade-1;Phosphoglycerate/bisphosphoglycerate mutase. active site	GO:0003824
Aeseve_Ae03g29880	-0.684254	0.000436083	0.0122985	-1.52146	3.28e-06	4.07e-05	IPR013785;IPR018225;IPR001585;IPR024935;IPR004732;IPR024934	Aldolase-type TIM barrel;Transaldolase. active site;Transaldolase/Fructose-6-phosphate aldolase;Rubredoxin domain;Transaldolase type 2;Rubredoxin-like domain	GO:0004801;GO:0005737;GO:0005506;GO:0006098;GO:0005975
Aeseve_Ae06g05100	-0.39418	0.000437877	0.0123095	-0.706999	9.7e-06	9.19e-05	IPR000537;IPR044878;IPR044502	UbiA prenyltransferase family;UbiA prenyltransferase superfamily;Homogentisate solanesyltransferase AtHST-like	GO:0004659;GO:0016020;GO:0016765
Aeseve_Ae04g25610	0.878493	0.000438483	0.0123095	2.54666	1.41e-08	8.08e-07	IPR013094;IPR029058	Alpha/beta hydrolase fold-3;Alpha/Beta hydrolase fold	GO:0016787
Aeseve_Ae09g21550	0.512833	0.000440348	0.0123095	1.08768	3.96e-05	0.000264246	IPR001223;IPR001579;IPR017853;IPR045321	Glycoside hydrolase family 18. catalytic domain;Glycosyl hydrolases family 18 (GH18) active site;Glycoside hydrolase superfamily;Chitinase Cts1-like	GO:0004553;GO:0005975
Aeseve_Ae10g20370	0.510834	0.000440534	0.0123095	1.05265	6.48e-06	6.81e-05	IPR008271;IPR000858;IPR017441;IPR011009;IPR000719;IPR003609;IPR024171;IPR001480;IPR036426	Serine/threonine-protein kinase. active site;S-locus glycoprotein domain;Protein kinase. ATP binding site;Protein kinase-like domain superfamily;Protein kinase domain;PAN/Apple domain;S-receptor-like serine/threonine-protein kinase;Bulb-type lectin domain;Bulb-type lectin domain superfamily	GO:0048544;GO:0006468;GO:0005524;GO:0004674;GO:0004672
Aeseve_Ae03g22600	1.53541	0.000440766	0.0123095	4.64068	1.99e-08	9.97e-07	IPR012951;IPR006094;IPR036318;IPR016166;IPR016167;IPR016169	Berberine/berberine-like;FAD linked oxidase. N-terminal;FAD-binding. type PCMH-like superfamily;FAD-binding domain. PCMH-type;FAD-binding. type PCMH. subdomain 1;FAD-binding. type PCMH. subdomain 2	GO:0071949;GO:0016491;GO:0050660
Aeseve_Ae05g03520	-0.65288	0.000441136	0.0123095	-0.439644	0.0140937	0.0296716	IPR010493;IPR045304;IPR011004;IPR042122;IPR018357;IPR005881;IPR001451	Serine acetyltransferase. N-terminal;Serine acetyltransferase. LbH domain;Trimeric LpxA-like superfamily;Serine acetyltransferase. N-terminal domain superfamily;Hexapeptide transferase. conserved site;Serine O-acetyltransferase;Hexapeptide repeat	GO:0005737;GO:0009001;GO:0016740;GO:0006535
Aeseve_Ae06g14010	0.869828	0.000441262	0.0123095	1.93171	1.08e-06	1.77e-05	IPR008889;IPR039335	VQ;Sigma factor binding protein 1/2	GO:0051091
Aeseve_Ae01g01890	-0.541826	0.000443661	0.0123573	-0.728958	2.94e-05	0.000210807	IPR006153;IPR038770	Cation/H+ exchanger;Sodium/solute symporter superfamily	GO:0006812;GO:0016020;GO:0015297;GO:0055085;GO:1902600
Aeseve_Ae06g13750	-1.13904	0.000444523	0.0123621	-1.97589	3.17e-05	0.000223755	IPR036638;IPR011598	Helix-loop-helix DNA-binding domain superfamily;Myc-type. basic helix-loop-helix (bHLH) domain	GO:0046983
Aeseve_Ae05g33460	1.05926	0.000446287	0.0123781	3.06397	1.07e-10	6.4e-08	IPR035994;IPR000845	Nucleoside phosphorylase superfamily;Nucleoside phosphorylase domain	GO:0003824;GO:0009116
Aeseve_Ae10g22080	0.82782	0.000447149	0.0123781	1.84549	2.36e-07	5.78e-06	IPR011009;IPR017441;IPR008271;IPR000719	Protein kinase-like domain superfamily;Protein kinase. ATP binding site;Serine/threonine-protein kinase. active site;Protein kinase domain	GO:0005524;GO:0004672;GO:0006468
Aeseve_Ae02g22580	-0.51078	0.00044841	0.0123781	-0.942313	5.1e-06	5.69e-05	IPR000943;IPR007624;IPR007630;IPR016262;IPR013324;IPR014284;IPR036388;IPR007627;IPR013325	RNA polymerase sigma-70;RNA polymerase sigma-70 region 3;RNA polymerase sigma-70 region 4;RNA polymerase sigma factor. SigB/C/D/F. plastid;RNA polymerase sigma factor. region 3/4-like;RNA polymerase sigma-70 like domain;Winged helix-like DNA-binding domain superfamily;RNA polymerase sigma-70 region 2;RNA polymerase sigma factor. region 2	GO:0003700;GO:0006355;GO:0006352
Aeseve_Ae09g00770	-0.565625	0.00044892	0.0123781	-1.16715	1.37e-06	2.13e-05	IPR002912;IPR040217;IPR045865	ACT domain;ACT domain-containing protein ACR1-12;ACT-like domain
Aeseve_Ae08g26070	-0.783615	0.000449219	0.0123781	-1.08611	0.000114979	0.000600058	IPR002207;IPR019794;IPR002016;IPR010255;IPR019793;IPR044831	Class I peroxidase;Peroxidase. active site;Haem peroxidase;Haem peroxidase superfamily;Peroxidases heam-ligand binding site;Heme-binding peroxidase Ccp1-like	GO:0020037;GO:0004601;GO:0006979;GO:0034599
Aeseve_Ae09g22250	0.605299	0.000449226	0.0123781	1.95591	6.06e-08	2.18e-06	IPR013210;IPR001611;IPR032675;IPR003591	Leucine-rich repeat-containing N-terminal. plant-type;Leucine-rich repeat;Leucine-rich repeat domain superfamily;Leucine-rich repeat. typical subtype	GO:0005515
Aeseve_Ae10g16730	0.519193	0.000450883	0.0124024	0.795436	7.57e-05	0.000435014	IPR045344;IPR042197;IPR002182;IPR027417;IPR000157;IPR032675;IPR044974;IPR035897	C-JID domain;Apoptotic protease-activating factors. helical domain;NB-ARC;P-loop containing nucleoside triphosphate hydrolase;Toll/interleukin-1 receptor homology (TIR) domain;Leucine-rich repeat domain superfamily;Disease resistance protein. plants;Toll/interleukin-1 receptor homology (TIR) domain superfamily	GO:0006952;GO:0007165;GO:0043531
Aeseve_Ae06g31750	1.36914	0.000451485	0.0124024	2.98323	1.16e-08	7.13e-07	IPR035892;IPR000008;IPR044750	C2 domain superfamily;C2 domain;SRC2/BAP. C2 domain	GO:0006952
Aeseve_Ae08g03750	1.00914	0.000456159	0.0125117	1.45423	1.25e-05	0.000110907	IPR001480;IPR036426;IPR008271;IPR011009;IPR000858;IPR000719;IPR024171;IPR017441	Bulb-type lectin domain;Bulb-type lectin domain superfamily;Serine/threonine-protein kinase. active site;Protein kinase-like domain superfamily;S-locus glycoprotein domain;Protein kinase domain;S-receptor-like serine/threonine-protein kinase;Protein kinase. ATP binding site	GO:0005524;GO:0004672;GO:0004674;GO:0006468;GO:0048544
Aeseve_Ae04g32120	-0.655562	0.000458882	0.0125615	-1.3869	4.59e-05	0.000297602	IPR008271;IPR011009;IPR000719;IPR017441	Serine/threonine-protein kinase. active site;Protein kinase-like domain superfamily;Protein kinase domain;Protein kinase. ATP binding site	GO:0005524;GO:0006468;GO:0004672
Aeseve_Ae01g26670	-1.43949	0.000459371	0.0125615	-3.11644	5.44e-06	5.96e-05	IPR000679;IPR013088	Zinc finger. GATA-type;Zinc finger. NHR/GATA-type	GO:0008270;GO:0043565;GO:0006355
Aeseve_Ae06g30860	0.445343	0.000462013	0.0125964	0.569431	1.14e-05	0.000104199	IPR011009;IPR000719;IPR017441;IPR008271;IPR000961;IPR017892;IPR045270	Protein kinase-like domain superfamily;Protein kinase domain;Protein kinase. ATP binding site;Serine/threonine-protein kinase. active site;AGC-kinase. C-terminal;Protein kinase. C-terminal;Serine/Threonine Kinase AGC. catalytic domain	GO:0005524;GO:0004672;GO:0004674;GO:0006468
Aeseve_Ae09g19340	-0.448894	0.000462046	0.0125964	-0.982567	6.58e-05	0.000390007	IPR040265	Protein CHUP1/IPGA1-like
Aeseve_Ae01g07510	0.431843	0.000466262	0.0126921	1.39703	1.71e-08	9.06e-07	IPR001509;IPR036291	NAD-dependent epimerase/dehydratase;NAD(P)-binding domain superfamily
Aeseve_Ae02g22530	-0.531894	0.000467246	0.0126996	-1.3363	3.77e-05	0.000254541
Aeseve_Ae04g32900	-0.915398	0.00046947	0.0127408	-2.01061	0.000886293	0.00299014	IPR012595	PetM of cytochrome b6/f complex subunit 7	GO:0009512
Aeseve_Ae10g16320	0.593917	0.000471147	0.0127671	1.85981	2.47e-08	1.15e-06	IPR002933;IPR036264;IPR011650;IPR044757;IPR017439	Peptidase M20;Bacterial exopeptidase dimerisation domain;Peptidase M20. dimerisation domain;IAA-amino acid hydrolase ILR1-like;Amidohydrolase	GO:0009850;GO:0016787
Aeseve_Ae06g15020	0.676665	0.000471996	0.0127709	1.9501	2.71e-08	1.23e-06	IPR045069;IPR002528	Multidrug and toxic compound extrusion family. eukaryotic;Multi antimicrobial extrusion protein	GO:0016020;GO:0042910;GO:0015297;GO:1990961;GO:0055085
Aeseve_Ae09g17890	1.78737	0.000474365	0.0128157	5.19589	5.14e-10	1.12e-07	IPR040079;IPR045074;IPR010987;IPR036282;IPR036249;IPR045073;IPR004046;IPR004045	Glutathione transferase family;Glutathione S-transferases Tau. C-terminal alpha helical domain. plant;Glutathione S-transferase. C-terminal-like;Glutathione S-transferase. C-terminal domain superfamily;Thioredoxin-like superfamily;Glutathione S-transferase Omega/Tau-like;Glutathione S-transferase. C-terminal;Glutathione S-transferase. N-terminal	GO:0006749;GO:0004364
Aeseve_Ae09g23480	1.17156	0.000477078	0.01284	1.18118	7.99e-06	7.95e-05	IPR001128;IPR017972;IPR036396;IPR002401	Cytochrome P450;Cytochrome P450. conserved site;Cytochrome P450 superfamily;Cytochrome P450. E-class. group I	GO:0016705;GO:0004497;GO:0020037;GO:0005506
Aeseve_Ae05g36900	0.431718	0.000477446	0.01284	0.77325	7.56e-06	7.63e-05	IPR044610;IPR003406	Beta-glucuronosyltransferase GlcAT14A/B/C;Glycosyl transferase. family 14	GO:0016020;GO:0016757;GO:0015020
Aeseve_Ae02g18610	0.561206	0.000477657	0.01284	0.987376	1.05e-07	3.23e-06	IPR001611;IPR046956;IPR003591;IPR032675;IPR013210	Leucine-rich repeat;Receptor-like protein 23-like;Leucine-rich repeat. typical subtype;Leucine-rich repeat domain superfamily;Leucine-rich repeat-containing N-terminal. plant-type	GO:0005515
Aeseve_Ae06g13010	-0.499934	0.000478119	0.01284	-0.517844	0.000410103	0.00160983	IPR005516	Remorin. C-terminal
Aeseve_Ae01g04310	-0.473135	0.000481188	0.0129031	-0.827023	3.16e-05	0.000223017	IPR044825;IPR001005;IPR009057;IPR001789;IPR006447;IPR011006;IPR017930	Transcription activator GLK1/2-like;SANT/Myb domain;Homeobox-like domain superfamily;Signal transduction response regulator. receiver domain;Myb domain. plants;CheY-like superfamily;Myb domain	GO:0045893;GO:0000160;GO:0003677;GO:0003700
Aeseve_Ae01g19210	1.5463	0.000483495	0.0129457	1.89064	0.00048893	0.00185785	IPR013057	Amino acid transporter. transmembrane domain
Aeseve_Ae07g05440	-0.429315	0.000486717	0.0130126	-0.554849	0.0061391	0.0147733	IPR013057	Amino acid transporter. transmembrane domain
Aeseve_Ae04g06570	0.933228	0.00048822	0.0130334	2.02922	3.48e-07	7.78e-06	IPR002048;IPR045024;IPR036188;IPR011992;IPR023753;IPR018247	EF-hand domain;Alternative NADH dehydrogenase;FAD/NAD(P)-binding domain superfamily;EF-hand domain pair;FAD/NAD(P)-binding domain;EF-Hand 1. calcium-binding site	GO:0005509;GO:0006116;GO:0016491;GO:0003954
Aeseve_Ae08g02420	-0.557944	0.000489945	0.0130349	-0.812324	1.19e-05	0.000107173	IPR046336;IPR003111;IPR015947	Lon protease. N-terminal domain superfamily;Lon protease. N-terminal domain;PUA-like superfamily
Aeseve_Ae04g28360	0.890971	0.000490677	0.0130349	0.964664	0.00107151	0.0034853	IPR036093;IPR003441	NAC domain superfamily;NAC domain	GO:0006355;GO:0003677
Aeseve_Ae01g27230	0.474143	0.000490741	0.0130349	0.963551	4.05e-07	8.71e-06	IPR019378;IPR024709	GDP-fucose protein O-fucosyltransferase;Putative O-fucosyltransferase. plant
Aeseve_Ae09g00800	-0.599395	0.000491174	0.0130349	-1.00964	0.000113802	0.000596724	IPR044983;IPR002201	Photosynthetic NDH subunit of subcomplex B 1. chloroplastic;Glycosyl transferase. family 9	GO:0009773;GO:0016757;GO:0009507;GO:0010598
Aeseve_Ae08g00160	-0.394849	0.000492654	0.013055	-0.838981	7.51e-06	7.6e-05	IPR004326	Mlo-related protein	GO:0016020;GO:0006952
Aeseve_Ae03g32260	1.47692	0.00049977	0.0132241	2.96053	1.57e-08	8.53e-07	IPR012004;IPR022953;IPR000023;IPR035966	Pyrophosphate-dependent phosphofructokinase TP0108-type;ATP-dependent 6-phosphofructokinase;Phosphofructokinase domain;Phosphofructokinase superfamily	GO:0006002;GO:0006096;GO:0005524;GO:0003872
Aeseve_Ae06g36780	0.408545	0.000501136	0.0132407	0.726889	2.69e-06	3.51e-05	IPR046364;IPR016159;IPR004140	Exocyst complex subunit Exo70. C-terminal;Cullin repeat-like-containing domain superfamily;Exocyst complex component Exo70	GO:0000145;GO:0005546;GO:0006887
Aeseve_Ae04g12730	-0.836557	0.000505027	0.0133176	-2.20684	0.00023364	0.00104017	IPR001602;IPR035917	UPF0047 protein YjbQ-like;YjbQ-like superfamily
Aeseve_Ae08g06770	-0.803941	0.000505527	0.0133176	-1.44246	4.98e-05	0.000314513
Aeseve_Ae03g06270	-0.396565	0.000508328	0.0133718	-0.776383	3.62e-05	0.000247084	IPR019821;IPR027417;IPR036961;IPR027640;IPR001752	Kinesin motor domain. conserved site;P-loop containing nucleoside triphosphate hydrolase;Kinesin motor domain superfamily;Kinesin-like protein;Kinesin motor domain	GO:0005524;GO:0003777;GO:0008017;GO:0007018
Aeseve_Ae09g20120	0.43175	0.000511153	0.0134239	0.996619	2.24e-07	5.58e-06
Aeseve_Ae06g12000	1.3595	0.000511797	0.0134239	5.7774	3.14e-09	3.08e-07	IPR044859;IPR004265	Allene oxide cyclase/Dirigent protein;Dirigent protein
Aeseve_Ae06g04730	2.43275	0.000514405	0.0134624	4.04844	1.44e-07	4.11e-06	IPR045185;IPR011989;IPR013083;IPR045210;IPR016024;IPR003613	E3 ubiquitin-protein ligase PUB22/23/24-like;Armadillo-like helical;Zinc finger. RING/FYVE/PHD-type;PUB protein. U-box domain. plant;Armadillo-type fold;U-box domain	GO:0016567;GO:0061630;GO:0004842
Aeseve_Ae02g05130	0.610442	0.000514763	0.0134624	-0.403852	0.0152981	0.0318322	IPR000070;IPR011050;IPR035513;IPR033131;IPR012334;IPR006501	Pectinesterase. catalytic;Pectin lyase fold/virulence factor;Invertase/pectin methylesterase inhibitor domain superfamily;Pectinesterase. Asp active site;Pectin lyase fold;Pectinesterase inhibitor domain	GO:0042545;GO:0030599;GO:0004857
Aeseve_Ae04g12210	-0.696052	0.000516584	0.0134904	-1.50824	5.47e-06	5.97e-05	IPR017972;IPR001128;IPR002401;IPR036396	Cytochrome P450. conserved site;Cytochrome P450;Cytochrome P450. E-class. group I;Cytochrome P450 superfamily	GO:0020037;GO:0005506;GO:0004497;GO:0016705
Aeseve_Ae06g11590	0.722754	0.000517614	0.0134977	2.35556	1.07e-06	1.76e-05	IPR033121;IPR032861;IPR032799;IPR021109;IPR033868;IPR001461	Peptidase family A1 domain;Xylanase inhibitor. N-terminal;Xylanase inhibitor. C-terminal;Aspartic peptidase domain superfamily;Xylanase inhibitor I-like;Aspartic peptidase A1 family	GO:0006508;GO:0004190
Aeseve_Ae09g12270	-1.16743	0.000518432	0.0134995	-3.46964	7.17e-05	0.00041693	IPR000210;IPR043454;IPR027356;IPR011333	BTB/POZ domain;NPH3/RPT2-like family;NPH3 domain;SKP1/BTB/POZ domain superfamily	GO:0005515
Aeseve_Ae02g23090	-0.382127	0.000521537	0.0135607	-0.547129	1.54e-05	0.000129831
Aeseve_Ae05g35570	-1.24275	0.000522549	0.0135674	-2.0316	0.000152561	0.000742365	IPR020471;IPR036812;IPR044497;IPR018170;IPR023210	Aldo-keto reductase;NADP-dependent oxidoreductase domain superfamily;Aldo-keto reductase family 4A/B;Aldo/keto reductase. conserved site;NADP-dependent oxidoreductase domain	GO:0016491;GO:0016616
Aeseve_Ae06g02700	0.475957	0.000527732	0.0136823	1.00098	1.61e-07	4.45e-06	IPR011009;IPR017441;IPR000719	Protein kinase-like domain superfamily;Protein kinase. ATP binding site;Protein kinase domain	GO:0005524;GO:0006468;GO:0004672
Aeseve_Ae08g01450	-0.504153	0.000530557	0.0137357	-1.01861	4.36e-07	9.18e-06	IPR002885;IPR008479;IPR011990	Pentatricopeptide repeat;Protein of unknown function DUF760;Tetratricopeptide-like helical domain superfamily	GO:0005515
Aeseve_Ae08g08170	0.965278	0.00053182	0.0137435	2.08735	4.44e-08	1.75e-06	IPR017441;IPR011009;IPR045874;IPR025287;IPR000719;IPR001245	Protein kinase. ATP binding site;Protein kinase-like domain superfamily;Rust resistance kinase Lr10;Wall-associated receptor kinase. galacturonan-binding domain;Protein kinase domain;Serine-threonine/tyrosine-protein kinase. catalytic domain	GO:0030247;GO:0004672;GO:0005524;GO:0006468
Aeseve_Ae09g19270	0.362136	0.000532431	0.0137435	0.843612	1.03e-06	1.72e-05	IPR003441;IPR036093;IPR044799	NAC domain;NAC domain superfamily;NAC domain-containing protein SOG1-like	GO:0003677;GO:0006355;GO:0003700
Aeseve_Ae01g18250	0.775503	0.000533148	0.0137435	1.33434	2.17e-07	5.45e-06	IPR004853;IPR004696	Sugar phosphate transporter domain;Triose phosphate/phosphoenolpyruvate translocator	GO:0016020;GO:0022857;GO:0055085
Aeseve_Ae07g03500	-0.482291	0.000536479	0.0138095	-1.48555	1.17e-07	3.53e-06	IPR012334;IPR006626;IPR000743;IPR011050	Pectin lyase fold;Parallel beta-helix repeat;Glycoside hydrolase. family 28;Pectin lyase fold/virulence factor	GO:0004650;GO:0005975
Aeseve_Ae06g36600	1.07267	0.000538117	0.0138319	2.53021	4.25e-09	3.57e-07	IPR001611;IPR013210;IPR032675	Leucine-rich repeat;Leucine-rich repeat-containing N-terminal. plant-type;Leucine-rich repeat domain superfamily	GO:0005515
Aeseve_Ae08g08620	-0.682405	0.000539965	0.0138596	-1.54479	8.96e-06	8.64e-05	IPR016123;IPR002683	Mog1/PsbP. alpha/beta/alpha sandwich;PsbP. C-terminal	GO:0009654;GO:0019898;GO:0009523;GO:0015979;GO:0005509
Aeseve_Ae07g21570	1.10837	0.00054236	0.0139012	1.12095	0.000310017	0.00128957	IPR046364;IPR016159;IPR004140	Exocyst complex subunit Exo70. C-terminal;Cullin repeat-like-containing domain superfamily;Exocyst complex component Exo70	GO:0000145;GO:0005546;GO:0006887
Aeseve_Ae06g03950	-1.88581	0.000544129	0.0139268	-1.96889	0.000610293	0.00220661	IPR040374	Protein BIC	GO:0009785
Aeseve_Ae08g25080	-0.430075	0.000546053	0.0139562	-0.877805	5.99e-05	0.000363171	IPR031157;IPR027518;IPR009000;IPR035647;IPR035654;IPR013842;IPR027417;IPR038363;IPR000640;IPR004161;IPR006297;IPR000795;IPR005225	Tr-type G domain. conserved site;Translation factor GUF1 homologue. organellar chromatophore;Translation protein. beta-barrel domain superfamily;EF-G domain III/V-like;Elongation factor 4. domain IV;GTP-binding protein LepA. C-terminal;P-loop containing nucleoside triphosphate hydrolase;LepA. C-terminal domain superfamily;Elongation factor EFG. domain V-like;Translation elongation factor EFTu-like. domain 2;Elongation factor 4;Translational (tr)-type GTP-binding domain;Small GTP-binding protein domain	GO:0003924;GO:0005525
Aeseve_Ae05g00450	-0.572124	0.000547576	0.0139752	-0.586653	0.00550678	0.0135	IPR001204	Phosphate transporter	GO:0016020;GO:0005315;GO:0006817
Aeseve_Ae04g05110	0.726723	0.000551268	0.0140108	3.93783	6.94e-09	4.93e-07	IPR028082;IPR017103;IPR019594;IPR044440;IPR001638;IPR001320;IPR015683;IPR001828	Periplasmic binding protein-like I;Ionotropic glutamate receptor. plant;Ionotropic glutamate receptor. L-glutamate and glycine-binding domain;Plant glutamate receptor. periplasmic ligand-binding domain;Solute-binding protein family 3/N-terminal domain of MltF;Ionotropic glutamate receptor. C-terminal;Ionotropic glutamate receptor;Receptor. ligand binding region	GO:0015276;GO:0004970;GO:0016020
Aeseve_Ae05g28100	-0.555538	0.000551532	0.0140108	-1.14208	1.32e-06	2.07e-05	IPR000146;IPR028343;IPR020548;IPR033391;IPR044015	Fructose-1.6-bisphosphatase class 1;Fructose-1.6-bisphosphatase;Fructose-1.6-bisphosphatase. active site;Fructose-1-6-bisphosphatase class I. N-terminal;Fructose-1-6-bisphosphatase class 1. C-terminal	GO:0016791;GO:0042132;GO:0042578;GO:0005975
Aeseve_Ae04g15520	-0.421902	0.000552521	0.0140108	-0.820705	1.88e-05	0.000151193	IPR005225;IPR027417;IPR004161;IPR009000;IPR004541;IPR033720;IPR000795;IPR041709;IPR008271;IPR011009;IPR024678;IPR031157;IPR009001;IPR004160;IPR000719	Small GTP-binding protein domain;P-loop containing nucleoside triphosphate hydrolase;Translation elongation factor EFTu-like. domain 2;Translation protein. beta-barrel domain superfamily;Translation elongation factor EFTu/EF1A. bacterial/organelle;Elongation factor Tu. domain 2;Translational (tr)-type GTP-binding domain;Elongation factor Tu (EF-Tu). GTP-binding domain;Serine/threonine-protein kinase. active site;Protein kinase-like domain superfamily;Serine/threonine-protein kinase OSR1/WNK. CCT domain;Tr-type G domain. conserved site;Translation elongation factor EF1A/initiation factor IF2gamma. C-terminal;Translation elongation factor EFTu/EF1A. C-terminal;Protein kinase domain	GO:0003746;GO:0004674;GO:0006414;GO:0004672;GO:0005525;GO:0003924;GO:0005524;GO:0006468
Aeseve_Ae07g11730	0.573618	0.000552719	0.0140108	0.946086	1.57e-05	0.000131738	IPR004853	Sugar phosphate transporter domain
Aeseve_Ae06g13780	-0.57838	0.00055306	0.0140108	-1.2567	1.05e-06	1.74e-05	IPR011042;IPR018119	Six-bladed beta-propeller. TolB-like;Strictosidine synthase. conserved region	GO:0016844;GO:0009058
Aeseve_Ae10g13320	-0.654257	0.000553642	0.0140108	-0.584901	0.00118114	0.00377334	IPR013154;IPR011032;IPR036291;IPR020843	Alcohol dehydrogenase-like. N-terminal;GroES-like superfamily;NAD(P)-binding domain superfamily;Polyketide synthase. enoylreductase domain	GO:0016491
Aeseve_Ae06g31360	0.406655	0.000556752	0.0140526	0.581802	6.95e-05	0.000407138	IPR039605;IPR005175	AT-hook motif nuclear-localized protein;PPC domain	GO:0003680
Aeseve_Ae05g26790	1.19125	0.000557616	0.0140526	1.53647	2.52e-05	0.000187937	IPR013210;IPR032675;IPR001611;IPR003591	Leucine-rich repeat-containing N-terminal. plant-type;Leucine-rich repeat domain superfamily;Leucine-rich repeat;Leucine-rich repeat. typical subtype	GO:0005515
Aeseve_Ae09g01790	-3.35347	0.000557635	0.0140526	-2.02919	0.0001239	0.000636532	IPR005101;IPR036134;IPR002081	Cryptochrome/DNA photolyase. FAD-binding domain;Cryptochrome/DNA photolyase. FAD-binding domain-like superfamily;Cryptochrome/DNA photolyase class 1
Aeseve_Ae07g04590	-1.21389	0.000560953	0.0141164	-1.51269	7.51e-05	0.000432246
Aeseve_Ae08g03650	0.840893	0.00056701	0.0142489	1.97864	1.61e-07	4.45e-06	IPR003877;IPR043364;IPR044736;IPR043136;IPR013320	SPRY domain;Immunoglobulin superfamily member 5;Ran-binding protein Vid30/RanBPM/SPLA. SPRY domain;B30.2/SPRY domain superfamily;Concanavalin A-like lectin/glucanase domain superfamily	GO:0098609;GO:0005515
Aeseve_Ae06g16400	-0.510241	0.000567843	0.0142499	-1.03255	0.000112838	0.000592857	IPR036291;IPR020829;IPR006424;IPR020830;IPR020831;IPR020828	NAD(P)-binding domain superfamily;Glyceraldehyde 3-phosphate dehydrogenase. catalytic domain;Glyceraldehyde-3-phosphate dehydrogenase. type I;Glyceraldehyde 3-phosphate dehydrogenase. active site;Glyceraldehyde/Erythrose phosphate dehydrogenase family;Glyceraldehyde 3-phosphate dehydrogenase. NAD(P) binding domain	GO:0050661;GO:0006006;GO:0051287;GO:0016620
Aeseve_Ae01g06520	-0.753519	0.000570557	0.0142981	-1.69174	5.18e-06	5.75e-05	IPR000073;IPR029058	Alpha/beta hydrolase fold-1;Alpha/Beta hydrolase fold
Aeseve_Ae05g30620	-0.388834	0.000574738	0.0143828	-0.766081	2.36e-05	0.000179093	IPR029058;IPR013094	Alpha/Beta hydrolase fold;Alpha/beta hydrolase fold-3	GO:0016787
Aeseve_Ae03g23280	0.919059	0.00057739	0.0144291	2.631	1.2e-10	6.4e-08	IPR008889;IPR039609	VQ;VQ motif-containing protein 15/22
Aeseve_Ae05g08270	1.22628	0.000579756	0.0144682	1.95488	7.31e-06	7.46e-05	IPR010399;IPR018467;IPR040390	Tify domain;CO/COL/TOC1. conserved site;TIFY/JAZ family
Aeseve_Ae05g00070	1.42408	0.000583257	0.0145354	3.65392	1.81e-08	9.43e-07	IPR012442	Protein of unknown function DUF1645. plant
Aeseve_Ae05g34220	-0.916831	0.000593515	0.0147706	-1.69868	0.000194707	0.00089922	IPR000315;IPR010402	B-box-type zinc finger;CCT domain	GO:0008270;GO:0005515
Aeseve_Ae03g07530	-1.02698	0.000594899	0.0147753	-1.07006	0.000817724	0.00280334	IPR035595;IPR002213	UDP-glycosyltransferase family. conserved site;UDP-glucuronosyl/UDP-glucosyltransferase	GO:0008194
Aeseve_Ae03g09290	-0.613578	0.000595941	0.0147753	-0.824705	0.000250473	0.00109593	IPR008331;IPR001519;IPR009078;IPR012347;IPR014034;IPR009040	Ferritin/DPS protein domain;Ferritin;Ferritin-like superfamily;Ferritin-like;Ferritin. conserved site;Ferritin-like diiron domain	GO:0006879;GO:0006826;GO:0008199
Aeseve_Ae09g01210	-0.478146	0.000596171	0.0147753	-0.501009	0.00137941	0.00427216	IPR006553;IPR032675;IPR001611	Leucine-rich repeat. cysteine-containing subtype;Leucine-rich repeat domain superfamily;Leucine-rich repeat	GO:0005515
Aeseve_Ae06g02170	-0.643167	0.000598801	0.0148201	-0.136444	0.273855	0.358722	IPR036249;IPR032801	Thioredoxin-like superfamily;Peroxiredoxin-like 2A/B/C
Aeseve_Ae07g20460	-0.37875	0.000601116	0.014857	-0.815834	0.000401032	0.00158179	IPR027417;IPR032675;IPR042197;IPR002182	P-loop containing nucleoside triphosphate hydrolase;Leucine-rich repeat domain superfamily;Apoptotic protease-activating factors. helical domain;NB-ARC	GO:0043531
Aeseve_Ae10g19040	-0.791564	0.000602938	0.0148816	-0.60903	0.00776194	0.0179626	IPR013083;IPR011016	Zinc finger. RING/FYVE/PHD-type;Zinc finger. RING-CH-type	GO:0008270
Aeseve_Ae07g03170	-1.21562	0.000605823	0.0149113	-1.98475	0.000236021	0.00104845
Aeseve_Ae10g23170	-0.509877	0.00060718	0.0149113	-0.584926	0.00234265	0.00659042	IPR018962	Domain of unknown function DUF1995
Aeseve_Ae03g05450	0.626433	0.000607247	0.0149113	1.61746	6.77e-08	2.37e-06	IPR016163;IPR016161;IPR015590;IPR016160;IPR029510;IPR016162	Aldehyde dehydrogenase. C-terminal;Aldehyde/histidinol dehydrogenase;Aldehyde dehydrogenase domain;Aldehyde dehydrogenase. cysteine active site;Aldehyde dehydrogenase. glutamic acid active site;Aldehyde dehydrogenase. N-terminal	GO:0016491;GO:0016620
Aeseve_Ae06g10830	-0.513936	0.000607682	0.0149113	-1.3678	8.46e-06	8.31e-05	IPR035979;IPR000504;IPR012677	RNA-binding domain superfamily;RNA recognition motif domain;Nucleotide-binding alpha-beta plait domain superfamily	GO:0003676;GO:0003723
Aeseve_Ae04g12690	0.602711	0.000608285	0.0149113	1.44655	2.78e-09	2.88e-07	IPR026961;IPR002110;IPR036770	PGG domain;Ankyrin repeat;Ankyrin repeat-containing domain superfamily	GO:0005515
Aeseve_Ae10g12720	2.46128	0.000610464	0.0149309	4.03842	3.92e-09	3.45e-07	IPR044810;IPR003657;IPR036576	WRKY transcription factor. plant;WRKY domain;WRKY domain superfamily	GO:0006355;GO:0043565;GO:0003700
Aeseve_Ae03g17430	-0.861567	0.000610747	0.0149309	-2.57388	5.89e-05	0.000358411	IPR019557;IPR005162;IPR044824	Aminotransferase-like. plant mobile domain;Retrotransposon gag domain;Protein MAINTENANCE OF MERISTEMS-like	GO:0010073;GO:0048507
Aeseve_Ae07g21590	1.02217	0.000611675	0.0149333	2.38964	2.46e-06	3.28e-05	IPR004140;IPR046364;IPR016159	Exocyst complex component Exo70;Exocyst complex subunit Exo70. C-terminal;Cullin repeat-like-containing domain superfamily	GO:0006887;GO:0005546;GO:0000145
Aeseve_Ae07g01000	-0.737883	0.000612885	0.0149426	-1.70828	2.22e-05	0.000170751	IPR013057	Amino acid transporter. transmembrane domain
Aeseve_Ae07g18840	0.967609	0.000614652	0.0149654	1.56037	5.03e-06	5.64e-05	IPR005645;IPR029058	Serine hydrolase FSH;Alpha/Beta hydrolase fold
Aeseve_Ae10g18110	0.903463	0.000621425	0.0151069	1.26417	5.48e-05	0.000338805	IPR000719;IPR017441;IPR001245;IPR011009;IPR008271	Protein kinase domain;Protein kinase. ATP binding site;Serine-threonine/tyrosine-protein kinase. catalytic domain;Protein kinase-like domain superfamily;Serine/threonine-protein kinase. active site	GO:0005524;GO:0004672;GO:0006468
Aeseve_Ae06g15630	0.719749	0.000622144	0.0151069	2.73198	1.56e-07	4.36e-06	IPR017853;IPR036881;IPR036962;IPR001764;IPR002772	Glycoside hydrolase superfamily;Glycoside hydrolase family 3 C-terminal domain superfamily;Glycoside hydrolase. family 3. N-terminal domain superfamily;Glycoside hydrolase. family 3. N-terminal;Glycoside hydrolase family 3 C-terminal domain	GO:0005975;GO:0004553
Aeseve_Ae06g37450	0.726135	0.000628486	0.0152277	1.56527	2.72e-06	3.54e-05	IPR018247;IPR011992;IPR002048	EF-Hand 1. calcium-binding site;EF-hand domain pair;EF-hand domain	GO:0005509
Aeseve_Ae05g06100	0.404654	0.000629162	0.0152277	0.663845	7.37e-06	7.5e-05	IPR027417;IPR036388;IPR042197;IPR008808;IPR032675;IPR039203;IPR002182	P-loop containing nucleoside triphosphate hydrolase;Winged helix-like DNA-binding domain superfamily;Apoptotic protease-activating factors. helical domain;Powdery mildew resistance protein. RPW8 domain;Leucine-rich repeat domain superfamily;Disease resistance protein. RPW8-like;NB-ARC	GO:0050832;GO:0043531
Aeseve_Ae02g20990	-0.371355	0.000629657	0.0152277	-0.329471	0.002324	0.00654937	IPR044202	LETM1/MDM38-like	GO:0005743
Aeseve_Ae06g14800	1.82304	0.000631616	0.015249	5.40413	1.4e-10	6.4e-08	IPR029058;IPR005645	Alpha/Beta hydrolase fold;Serine hydrolase FSH
Aeseve_Ae03g33180	-0.513921	0.00063223	0.015249	-0.166719	0.289796	0.375678
Aeseve_Ae10g20810	-1.71196	0.000633732	0.0152516	-1.00612	0.0296931	0.055601	IPR001806;IPR027417	Small GTPase;P-loop containing nucleoside triphosphate hydrolase	GO:0005525;GO:0003924
Aeseve_Ae03g31710	-0.47281	0.000634556	0.0152516	-0.790076	0.000163495	0.00078374	IPR017853;IPR001554	Glycoside hydrolase superfamily;Glycoside hydrolase. family 14	GO:0016161;GO:0000272
Aeseve_Ae04g31490	0.725936	0.000634884	0.0152516	2.01636	1.12e-07	3.42e-06	IPR005202	Transcription factor GRAS
Aeseve_Ae06g35960	-0.708142	0.000636939	0.0152806	-2.14348	4.6e-06	5.27e-05	IPR015947;IPR014729;IPR025980;IPR002650;IPR024951	PUA-like superfamily;Rossmann-like alpha/beta/alpha sandwich fold;ATP-sulfurylase PUA-like domain;Sulphate adenylyltransferase;Sulphate adenylyltransferase catalytic domain	GO:0004781;GO:0000103
Aeseve_Ae06g10690	-0.345577	0.000640045	0.015323	-0.359789	0.00331124	0.00879085	IPR000719;IPR011009;IPR011992;IPR017441;IPR002048;IPR008271	Protein kinase domain;Protein kinase-like domain superfamily;EF-hand domain pair;Protein kinase. ATP binding site;EF-hand domain;Serine/threonine-protein kinase. active site	GO:0005509;GO:0004672;GO:0005524;GO:0006468
Aeseve_Ae01g07740	0.348091	0.000640408	0.015323	0.488447	8.47e-05	0.000476391	IPR007657	Glycosyltransferase 61	GO:0016757
Aeseve_Ae02g04820	0.529004	0.000643918	0.0153865	0.37981	0.0104212	0.0229431	IPR004696;IPR004853	Triose phosphate/phosphoenolpyruvate translocator;Sugar phosphate transporter domain	GO:0022857;GO:0055085;GO:0016020
Aeseve_Ae04g35850	1.1036	0.000648694	0.0154507	4.51594	1.42e-10	6.4e-08	IPR017853;IPR044965;IPR000490	Glycoside hydrolase superfamily;Glycoside hydrolase family 17. plant;Glycoside hydrolase family 17	GO:0005975;GO:0004553
Aeseve_Ae09g15970	-0.52869	0.000648955	0.0154507	-1.15886	2.05e-05	0.000161624	IPR029058;IPR000073	Alpha/Beta hydrolase fold;Alpha/beta hydrolase fold-1
Aeseve_Ae10g15150	0.840767	0.00064918	0.0154507	0.865076	0.000181182	0.000850019	IPR031421	Protein of unknown function DUF4666
Aeseve_Ae05g05660	1.06885	0.000652071	0.0154989	4.47107	2.55e-10	8.7e-08	IPR017972;IPR036396;IPR001128;IPR002401	Cytochrome P450. conserved site;Cytochrome P450 superfamily;Cytochrome P450;Cytochrome P450. E-class. group I	GO:0020037;GO:0005506;GO:0004497;GO:0016705
Aeseve_Ae05g10710	-0.496608	0.000654923	0.0155462	-0.379083	0.00505238	0.0125634	IPR000873;IPR045851;IPR042099;IPR020845;IPR025110	AMP-dependent synthetase/ligase domain;AMP-binding enzyme. C-terminal domain superfamily;ANL. N-terminal domain;AMP-binding. conserved site;AMP-binding enzyme. C-terminal domain
Aeseve_Ae01g27550	-0.972	0.000658204	0.0156035	-1.62355	0.00051751	0.00193909	IPR013766;IPR000866;IPR036249	Thioredoxin domain;Alkyl hydroperoxide reductase subunit C/ Thiol specific antioxidant;Thioredoxin-like superfamily	GO:0016209;GO:0016491
Aeseve_Ae03g34290	-0.609458	0.000661843	0.0156691	-1.87257	1.49e-06	2.28e-05	IPR046357;IPR001179	Peptidyl-prolyl cis-trans isomerase domain superfamily;FKBP-type peptidyl-prolyl cis-trans isomerase domain	GO:0003755
Aeseve_Ae07g15600	-1.24802	0.000664193	0.0157041	-0.947357	0.000263015	0.00113702	IPR006747	Protein of unknown function DUF599
Aeseve_Ae01g27310	0.619192	0.000667119	0.0157526	1.18219	1.11e-06	1.81e-05	IPR001245;IPR011009;IPR008271;IPR000719	Serine-threonine/tyrosine-protein kinase. catalytic domain;Protein kinase-like domain superfamily;Serine/threonine-protein kinase. active site;Protein kinase domain	GO:0006468;GO:0004672;GO:0005524
Aeseve_Ae03g05930	-1.05743	0.000668689	0.015769	0.171452	0.649569	0.721445	IPR036259;IPR020846;IPR011701;IPR044772	MFS transporter superfamily;Major facilitator superfamily domain;Major facilitator superfamily;Nitrate transporter	GO:0055085;GO:0022857;GO:0015112
Aeseve_Ae02g15220	0.391584	0.00066995	0.015778	0.474474	0.000236219	0.00104907	IPR044644;IPR048279;IPR002528	Multi antimicrobial extrusion protein DinF-like;Multidrug resistance protein MdtK-like;Multi antimicrobial extrusion protein	GO:0015297;GO:0016020;GO:0042910;GO:0055085
Aeseve_Ae03g01230	0.622395	0.000671439	0.0157924	1.30822	2.25e-08	1.06e-06	IPR020864;IPR044663	Membrane attack complex component/perforin (MACPF) domain;MACPF domain-containing protein CAD1/NSL1-like	GO:2000031;GO:0006952;GO:0012501
Aeseve_Ae04g31820	0.641594	0.000672605	0.0157992	1.40013	2.06e-07	5.3e-06	IPR010255;IPR000823;IPR033905;IPR002016;IPR019793	Haem peroxidase superfamily;Plant peroxidase;Secretory peroxidase;Haem peroxidase;Peroxidases heam-ligand binding site	GO:0004601;GO:0006979;GO:0020037;GO:0042744
Aeseve_Ae10g11460	-0.373554	0.00067367	0.0158036	-0.76253	1.74e-05	0.000142214	IPR000795;IPR009000;IPR006847;IPR036925;IPR023115;IPR044145;IPR015760;IPR005225;IPR000178;IPR027417	Translational (tr)-type GTP-binding domain;Translation protein. beta-barrel domain superfamily;Translation initiation factor IF-2. N-terminal;Translation initiation factor IF-2. domain 3 superfamily;Translation initiation factor IF- 2. domain 3;Translation initiation factor IF-2. domain II;Translation initiation factor IF- 2;Small GTP-binding protein domain;Translation initiation factor IF-2. bacterial-like;P-loop containing nucleoside triphosphate hydrolase	GO:0003743;GO:0005525;GO:0006413;GO:0003924
Aeseve_Ae01g29440	0.715973	0.000676569	0.0158509	2.04837	1.47e-09	1.89e-07	IPR012947;IPR018163;IPR018165;IPR009000;IPR018164	Threonyl/alanyl tRNA synthetase. SAD;Threonyl/alanyl tRNA synthetase. class II-like. putative editing domain superfamily;Alanyl-tRNA synthetase. class IIc. core domain;Translation protein. beta-barrel domain superfamily;Alanyl-tRNA synthetase. class IIc. N-terminal	GO:0000166;GO:0004813;GO:0006419;GO:0003676;GO:0043039;GO:0004812;GO:0005524
Aeseve_Ae04g28940	-0.652046	0.000680861	0.0159307	-0.917633	0.0010012	0.00330132	IPR009145;IPR000571;IPR012677;IPR003954;IPR000504;IPR035979	U2 auxiliary factor small subunit;Zinc finger. CCCH-type;Nucleotide-binding alpha-beta plait domain superfamily;RNA recognition motif domain. eukaryote;RNA recognition motif domain;RNA-binding domain superfamily	GO:0089701;GO:0003723;GO:0003676;GO:0046872;GO:0000398
Aeseve_Ae08g02300	1.12525	0.000682292	0.0159435	1.51228	8.46e-05	0.000476226	IPR004695;IPR030183;IPR038665	Transporter protein SLAC1/Mae1/ Ssu1/TehA;S-type anion channel;Voltage-dependent anion channel superfamily	GO:0006873;GO:0016020;GO:0055085;GO:0008308
Aeseve_Ae10g22520	0.958197	0.000685114	0.0159887	2.37236	8.58e-09	5.76e-07	IPR005225;IPR001806;IPR027417	Small GTP-binding protein domain;Small GTPase;P-loop containing nucleoside triphosphate hydrolase	GO:0005525;GO:0003924
Aeseve_Ae04g35630	-0.480173	0.000689796	0.0160771	-0.534168	0.00759961	0.0176386	IPR030300;IPR000953;IPR036770;IPR023780;IPR002110;IPR016197	Signal recognition particle 43kDa protein. chromodomain 3;Chromo/chromo shadow domain;Ankyrin repeat-containing domain superfamily;Chromo domain;Ankyrin repeat;Chromo-like domain superfamily	GO:0005515
Aeseve_Ae06g04850	0.859874	0.000693775	0.0161235	2.1825	1.3e-09	1.76e-07	IPR002048;IPR011992;IPR011009;IPR008271;IPR000719;IPR017441;IPR018247	EF-hand domain;EF-hand domain pair;Protein kinase-like domain superfamily;Serine/threonine-protein kinase. active site;Protein kinase domain;Protein kinase. ATP binding site;EF-Hand 1. calcium-binding site	GO:0005509;GO:0004672;GO:0005524;GO:0006468
Aeseve_Ae01g01390	0.544378	0.000693998	0.0161235	0.981214	5.01e-07	1.01e-05	IPR021109;IPR033121;IPR001969;IPR032799;IPR032861;IPR001461;IPR034161	Aspartic peptidase domain superfamily;Peptidase family A1 domain;Aspartic peptidase. active site;Xylanase inhibitor. C-terminal;Xylanase inhibitor. N-terminal;Aspartic peptidase A1 family;Pepsin-like domain. plant	GO:0006508;GO:0004190
Aeseve_Ae07g21510	0.971568	0.000694475	0.0161235	1.82326	1.87e-06	2.7e-05	IPR004140;IPR016159;IPR046364	Exocyst complex component Exo70;Cullin repeat-like-containing domain superfamily;Exocyst complex subunit Exo70. C-terminal	GO:0000145;GO:0006887;GO:0005546
Aeseve_Ae0011640	-0.382318	0.000695726	0.0161317	-0.576288	1.12e-06	1.83e-05	IPR043573;IPR002013	Polyphosphoinositide phosphatase Fig4-like;SAC domain	GO:0046856;GO:0043813;GO:0016791
Aeseve_Ae07g00890	-0.449781	0.000697116	0.0161431	-0.851973	0.000170081	0.000807856	IPR029044;IPR005835;IPR011831;IPR011004;IPR005836	Nucleotide-diphospho-sugar transferases;Nucleotidyl transferase domain;Glucose-1-phosphate adenylyltransferase;Trimeric LpxA-like superfamily;ADP-glucose pyrophosphorylase. conserved site	GO:0009058;GO:0005978;GO:0008878
Aeseve_Ae06g07190	-0.374092	0.000698633	0.0161574	-0.811134	2.5e-06	3.33e-05	IPR014001;IPR001650;IPR001878;IPR036875;IPR012562;IPR027417;IPR011545	Helicase superfamily 1/2. ATP-binding domain;Helicase. C-terminal;Zinc finger. CCHC-type;Zinc finger. CCHC-type superfamily;GUCT;P-loop containing nucleoside triphosphate hydrolase;DEAD/DEAH box helicase domain	GO:0003723;GO:0003676;GO:0005524;GO:0004386;GO:0008270
Aeseve_Ae01g19550	-0.607638	0.000703462	0.0162483	-0.442668	0.000789731	0.00272259	IPR001128;IPR036396;IPR002401;IPR017972	Cytochrome P450;Cytochrome P450 superfamily;Cytochrome P450. E-class. group I;Cytochrome P450. conserved site	GO:0004497;GO:0020037;GO:0005506;GO:0016705
Aeseve_Ae06g05570	-0.646904	0.000706036	0.0162666	-1.59506	2.71e-06	3.53e-05	IPR011333;IPR043454;IPR000210;IPR027356	SKP1/BTB/POZ domain superfamily;NPH3/RPT2-like family;BTB/POZ domain;NPH3 domain	GO:0005515
Aeseve_Ae07g01620	1.27136	0.000706065	0.0162666	3.40718	2.44e-11	5.05e-08	IPR044726;IPR003439;IPR017871;IPR011527;IPR003593;IPR027417;IPR044746;IPR036640	ABC transporter C family. six-transmembrane helical domain 2;ABC transporter-like. ATP-binding domain;ABC transporter-like. conserved site;ABC transporter type 1. transmembrane domain;AAA+ ATPase domain;P-loop containing nucleoside triphosphate hydrolase;ABC transporter C family. six-transmembrane helical domain 1;ABC transporter type 1. transmembrane domain superfamily	GO:0016020;GO:0016887;GO:0055085;GO:0005524;GO:0140359
Aeseve_Ae06g28450	-0.570519	0.000710555	0.0162998	-1.263	5.42e-06	5.94e-05	IPR033391;IPR020548;IPR028343;IPR044015;IPR000146	Fructose-1-6-bisphosphatase class I. N-terminal;Fructose-1.6-bisphosphatase. active site;Fructose-1.6-bisphosphatase;Fructose-1-6-bisphosphatase class 1. C-terminal;Fructose-1.6-bisphosphatase class 1	GO:0042132;GO:0016791;GO:0005975;GO:0042578
Aeseve_Ae03g06520	-0.956509	0.000711261	0.0162998	0.992734	0.000300141	0.00125893	IPR020843;IPR013154;IPR013149;IPR002328;IPR036291;IPR047109;IPR011032	Polyketide synthase. enoylreductase domain;Alcohol dehydrogenase-like. N-terminal;Alcohol dehydrogenase-like. C-terminal;Alcohol dehydrogenase. zinc-type. conserved site;NAD(P)-binding domain superfamily;Cinnamyl alcohol dehydrogenase-like;GroES-like superfamily	GO:0008270;GO:0016491;GO:0016616
Aeseve_Ae03g25170	1.88707	0.000711523	0.0162998	3.41978	4.4e-07	9.21e-06	IPR002160;IPR011065	Proteinase inhibitor I3. Kunitz legume;Kunitz inhibitor STI-like superfamily	GO:0004866
Aeseve_Ae09g26920	-0.575388	0.000711746	0.0162998	-1.26515	2.46e-05	0.000184808	IPR006139;IPR029752;IPR036291;IPR029753;IPR006140	D-isomer specific 2-hydroxyacid dehydrogenase. catalytic domain;D-isomer specific 2-hydroxyacid dehydrogenase. NAD-binding domain conserved site 1;NAD(P)-binding domain superfamily;D-isomer specific 2-hydroxyacid dehydrogenase. NAD-binding domain conserved site;D-isomer specific 2-hydroxyacid dehydrogenase. NAD-binding domain	GO:0016616;GO:0051287
Aeseve_Ae02g15280	-0.632389	0.000712035	0.0162998	-1.10289	4.81e-06	5.45e-05	IPR005151;IPR004447;IPR029045;IPR001478;IPR041489;IPR036034	Tail specific protease;C-terminal-processing peptidase S41A;ClpP/crotonase-like domain superfamily;PDZ domain;PDZ domain 6;PDZ superfamily	GO:0006508;GO:0005515;GO:0008236
Aeseve_Ae10g00870	1.42507	0.000714264	0.0163019	2.82336	1.95e-09	2.25e-07	IPR002902;IPR001245;IPR008271;IPR000719;IPR011009;IPR038408;IPR021820	Gnk2-homologous domain;Serine-threonine/tyrosine-protein kinase. catalytic domain;Serine/threonine-protein kinase. active site;Protein kinase domain;Protein kinase-like domain superfamily;Gnk2-homologous domain superfamily;S-locus receptor kinase. C-terminal	GO:0005524;GO:0004674;GO:0006468;GO:0004672
Aeseve_Ae05g28200	0.910932	0.000714819	0.0163019	2.13525	1.8e-08	9.41e-07	IPR011989;IPR003613;IPR013083;IPR045185;IPR016024;IPR045210	Armadillo-like helical;U-box domain;Zinc finger. RING/FYVE/PHD-type;E3 ubiquitin-protein ligase PUB22/23/24-like;Armadillo-type fold;PUB protein. U-box domain. plant	GO:0016567;GO:0004842;GO:0061630
Aeseve_Ae04g37410	-0.572316	0.000714845	0.0163019	-0.889445	9.86e-05	0.000533581	IPR046960;IPR002885;IPR046848;IPR011990	Pentatricopeptide repeat-containing protein At4g14850-like. plant;Pentatricopeptide repeat;E motif;Tetratricopeptide-like helical domain superfamily	GO:0005515;GO:0009451;GO:0003723
Aeseve_Ae06g37580	-0.747101	0.00071667	0.0163228	-1.58669	1.35e-06	2.1e-05	IPR011546;IPR027417;IPR003959;IPR000642;IPR003960;IPR003593;IPR041569;IPR037219;IPR005936	Peptidase M41. FtsH extracellular;P-loop containing nucleoside triphosphate hydrolase;ATPase. AAA-type. core;Peptidase M41;ATPase. AAA-type. conserved site;AAA+ ATPase domain;AAA ATPase. AAA+ lid domain;Peptidase M41-like;ATP-dependent zinc metalloprotease. FtsH	GO:0005524;GO:0004222;GO:0016887;GO:0006508;GO:0008270;GO:0016020;GO:0004176
Aeseve_Ae09g20410	1.60296	0.00072247	0.0164155	5.66093	3.08e-08	1.36e-06	IPR016461;IPR036390;IPR001077;IPR036388;IPR012967;IPR029063	O-methyltransferase COMT-type;Winged helix DNA-binding domain superfamily;O-methyltransferase domain;Winged helix-like DNA-binding domain superfamily;Plant methyltransferase dimerisation domain;S-adenosyl-L-methionine-dependent methyltransferase superfamily	GO:0046983;GO:0008168;GO:0008171
Aeseve_Ae09g00420	-0.355219	0.000722563	0.0164155	-0.654331	3.46e-05	0.000237622	IPR004087;IPR004088;IPR036612	K Homology domain;K Homology domain. type 1;K Homology domain. type 1 superfamily	GO:0003676;GO:0003723
Aeseve_Ae08g25890	0.955792	0.000723906	0.0164253	2.74267	7.76e-09	5.43e-07	IPR003609;IPR011009;IPR001480;IPR000719;IPR036426;IPR001245;IPR024171;IPR000858;IPR008271	PAN/Apple domain;Protein kinase-like domain superfamily;Bulb-type lectin domain;Protein kinase domain;Bulb-type lectin domain superfamily;Serine-threonine/tyrosine-protein kinase. catalytic domain;S-receptor-like serine/threonine-protein kinase;S-locus glycoprotein domain;Serine/threonine-protein kinase. active site	GO:0004674;GO:0006468;GO:0004672;GO:0005524;GO:0048544
Aeseve_Ae03g26890	-0.693244	0.000730383	0.0165245	-0.545675	0.0182679	0.0369389	IPR018362;IPR001289	CCAAT-binding factor. conserved site;Nuclear transcription factor Y subunit A	GO:0003677;GO:0003700;GO:0016602;GO:0006355
Aeseve_Ae05g26580	0.698505	0.000731001	0.0165245	1.69748	4.87e-05	0.00030932	IPR006094;IPR036318;IPR016167;IPR016166;IPR006093;IPR012951;IPR016169	FAD linked oxidase. N-terminal;FAD-binding. type PCMH-like superfamily;FAD-binding. type PCMH. subdomain 1;FAD-binding domain. PCMH-type;Oxygen oxidoreductase covalent FAD-binding site;Berberine/berberine-like;FAD-binding. type PCMH. subdomain 2	GO:0071949;GO:0016491;GO:0050660
Aeseve_Ae10g20660	-1.99225	0.000731068	0.0165245	-2.0716	0.00393366	0.0101449	IPR013922;IPR036915	Cyclin PHO80-like;Cyclin-like superfamily	GO:0019901;GO:0000079
Aeseve_Ae08g10210	-0.604597	0.000731951	0.0165245	-1.37364	7.94e-06	7.92e-05	IPR007650	Zf-FLZ domain
Aeseve_Ae07g00390	-0.838296	0.000732959	0.0165265	-0.934802	0.000177666	0.000837414	IPR003956;IPR027113;IPR009072;IPR003958	Transcription factor. NFYB/HAP3. conserved site;Transcription factor NFYB/HAP3;Histone-fold;Transcription factor CBF/NF-Y/archaeal histone domain	GO:0001228;GO:0046982;GO:0043565;GO:0006355;GO:0016602;GO:0005634
Aeseve_Ae08g06020	0.759551	0.00073726	0.0165848	1.68256	1.84e-08	9.48e-07	IPR045210;IPR013083;IPR003613;IPR045185;IPR011989;IPR016024	PUB protein. U-box domain. plant;Zinc finger. RING/FYVE/PHD-type;U-box domain;E3 ubiquitin-protein ligase PUB22/23/24-like;Armadillo-like helical;Armadillo-type fold	GO:0004842;GO:0061630;GO:0016567
Aeseve_Ae10g21790	2.55985	0.000737389	0.0165848	4.40312	1.69e-06	2.52e-05	IPR001675;IPR038578	Glycosyl transferase family 29;GT29-like superfamiliy	GO:0008373;GO:0006486
Aeseve_Ae09g05820	0.561401	0.000745483	0.0167459	1.13427	1.19e-08	7.22e-07	IPR040387;IPR008700	RPM1-interacting protein 4/NOI4;RIN4. pathogenic type III effector avirulence factor Avr cleavage site
Aeseve_Ae07g20670	0.514181	0.000747026	0.0167596	1.67544	6.6e-08	2.33e-06	IPR001245;IPR017441;IPR008271;IPR000719;IPR011009	Serine-threonine/tyrosine-protein kinase. catalytic domain;Protein kinase. ATP binding site;Serine/threonine-protein kinase. active site;Protein kinase domain;Protein kinase-like domain superfamily	GO:0004672;GO:0006468;GO:0005524
Aeseve_Ae05g30310	-0.495713	0.00074838	0.0167691	-1.13366	4.34e-05	0.000284842	IPR001344;IPR022796	Chlorophyll A-B binding protein. plant and chromista;Chlorophyll A-B binding protein	GO:0016020;GO:0009765
Aeseve_Ae05g36950	0.469029	0.000751354	0.0168009	0.852061	2.69e-06	3.51e-05	IPR000719;IPR017441;IPR011009;IPR001245;IPR008271	Protein kinase domain;Protein kinase. ATP binding site;Protein kinase-like domain superfamily;Serine-threonine/tyrosine-protein kinase. catalytic domain;Serine/threonine-protein kinase. active site	GO:0006468;GO:0005524;GO:0004672
Aeseve_Ae08g10550	-0.60414	0.000751667	0.0168009	-0.750683	0.000508258	0.00191323	IPR039612;IPR008889	VQ motif-containing protein 5/9/14;VQ
Aeseve_Ae05g28690	1.1715	0.000754642	0.0168188	2.04787	5.34e-07	1.06e-05	IPR036163;IPR006121	Heavy metal-associated domain superfamily;Heavy metal-associated domain. HMA	GO:0046872
Aeseve_Ae10g10420	-0.530689	0.000754704	0.0168188	-0.923217	7.11e-05	0.000414235	IPR001576;IPR015911;IPR015824;IPR036043	Phosphoglycerate kinase;Phosphoglycerate kinase. conserved site;Phosphoglycerate kinase. N-terminal;Phosphoglycerate kinase superfamily	GO:0006096;GO:0004618
Aeseve_Ae09g07050	-0.69633	0.00075527	0.0168188	-0.857793	0.0197273	0.0394262	IPR003823;IPR039314	CP12 domain;Calvin cycle protein CP12-like
Aeseve_Ae09g19450	-1.04378	0.000761155	0.0169289	-1.41415	2.57e-05	0.000190549	IPR045239;IPR036638;IPR011598	Transcription factor bHLH95-like. basic helix-loop-helix domain;Helix-loop-helix DNA-binding domain superfamily;Myc-type. basic helix-loop-helix (bHLH) domain	GO:0046983
Aeseve_Ae05g05880	0.587698	0.000763279	0.0169552	1.76965	4.11e-08	1.66e-06	IPR017441;IPR000719;IPR011009;IPR044652;IPR008271	Protein kinase. ATP binding site;Protein kinase domain;Protein kinase-like domain superfamily;LEAF RUST 10 DISEASE-RESISTANCE LOCUS RECEPTOR-LIKE PROTEIN KINASE-like 1.1/1.2/1.3/1.4/1.5;Serine/threonine-protein kinase. active site	GO:0005524;GO:0006468;GO:0004672
Aeseve_Ae06g07620	-0.516992	0.000767326	0.017024	-1.02764	5.16e-06	5.74e-05	IPR036249;IPR006439;IPR045302;IPR023214;IPR011042;IPR036412;IPR001258;IPR012336;IPR023198;IPR013766	Thioredoxin-like superfamily;HAD hydrolase. subfamily IA;NHL2. NHL repeat domain;HAD superfamily;Six-bladed beta-propeller. TolB-like;HAD-like superfamily;NHL repeat;Thioredoxin-like fold;Phosphoglycolate phosphatase-like. domain 2;Thioredoxin domain	GO:0005515
Aeseve_Ae05g18780	0.64619	0.000768895	0.0170378	2.49992	5.73e-10	1.18e-07	IPR009834;IPR030189	Ureide permease;Ureide permease. plant	GO:0022857;GO:0071705;GO:0016020
Aeseve_Ae01g27420	1.12674	0.000770153	0.0170439	2.132	7.27e-07	1.33e-05	IPR010399;IPR040390;IPR018467	Tify domain;TIFY/JAZ family;CO/COL/TOC1. conserved site
Aeseve_Ae09g24210	0.473493	0.000772041	0.0170439	1.49828	3.61e-07	7.98e-06	IPR000719;IPR038408;IPR011009;IPR002902;IPR028064;IPR008271;IPR001245	Protein kinase domain;Gnk2-homologous domain superfamily;Protein kinase-like domain superfamily;Gnk2-homologous domain;Transmembrane protein 154;Serine/threonine-protein kinase. active site;Serine-threonine/tyrosine-protein kinase. catalytic domain	GO:0005524;GO:0006468;GO:0004672
Aeseve_Ae07g00150	0.525435	0.00077323	0.0170439	1.23035	3.08e-06	3.89e-05	IPR006868;IPR006867	Domain of unknown function DUF630;Domain of unknown function DUF632
Aeseve_Ae06g05180	0.525064	0.000775516	0.0170439	0.805474	4.33e-07	9.16e-06	IPR036938;IPR000326	Phosphatidic acid phosphatase type 2/haloperoxidase superfamily;Phosphatidic acid phosphatase type 2/haloperoxidase
Aeseve_Ae08g13770	0.646645	0.000775591	0.0170439	1.64243	2.44e-08	1.13e-06	IPR004183;IPR014436	Extradiol ring-cleavage dioxygenase. class III enzyme. subunit B;Extradiol aromatic ring-opening dioxygenase. DODA-type	GO:0008270;GO:0006725;GO:0016701;GO:0008198;GO:0016491
Aeseve_Ae04g24830	-0.561292	0.000775644	0.0170439	-0.982267	0.000156891	0.000758125	IPR023222;IPR002130;IPR048563;IPR044259;IPR029000	PsbQ-like domain superfamily;Cyclophilin-type peptidyl-prolyl cis-trans isomerase domain;Peptidyl-prolyl cis-trans isomerase CYP38-like. PsbQ-like domain;Peptidyl-prolyl cis-trans isomerase CYP37-like;Cyclophilin-like domain superfamily	GO:0000413;GO:0003755
Aeseve_Ae01g04770	-0.621631	0.000775799	0.0170439	-0.997611	0.000125468	0.000642756	IPR036249;IPR032801	Thioredoxin-like superfamily;Peroxiredoxin-like 2A/B/C
Aeseve_Ae06g25550	-0.352171	0.0007778	0.017067	-0.446172	0.000709018	0.0024888	IPR037284;IPR045595;IPR000825;IPR010231	SUF system FeS cluster assembly. SufBD superfamily;SUF system FeS cluster assembly. SufBD. N-terminal;SUF system FeS cluster assembly. SufBD;SUF system FeS cluster assembly. SufB	GO:0016226
Aeseve_Ae02g15140	-0.416691	0.000785368	0.0171945	-0.813755	0.000288318	0.00122097	IPR042116;IPR000795;IPR005225;IPR048876;IPR035647;IPR047042;IPR004161;IPR006298;IPR047043;IPR009000;IPR027417;IPR031157;IPR000640;IPR035651;IPR047041	GTP-binding protein TypA/BipA. C-terminal;Translational (tr)-type GTP-binding domain;Small GTP-binding protein domain;TypA/BipA. C-terminal domain;EF-G domain III/V-like;GTP-binding protein BipA. domain 2;Translation elongation factor EFTu-like. domain 2;GTP-binding protein BipA;GTP-binding protein BipA. domain 3;Translation protein. beta-barrel domain superfamily;P-loop containing nucleoside triphosphate hydrolase;Tr-type G domain. conserved site;Elongation factor EFG. domain V-like;BipA. domain V;GTP-binding protein BipA. GTP-binding domain	GO:0003924;GO:0005525
Aeseve_Ae10g23820	-0.71041	0.00078552	0.0171945	-1.2421	0.000374745	0.00150253	IPR018490;IPR000595;IPR014710	Cyclic nucleotide-binding domain superfamily;Cyclic nucleotide-binding domain;RmlC-like jelly roll fold
Aeseve_Ae08g01950	0.488564	0.000789292	0.0172352	1.36056	5.82e-07	1.13e-05	IPR045021;IPR021864;IPR007700	Protein PSK SIMULATOR;Domain of unknown function DUF3475;Domain of unknown function DUF668	GO:0045927
Aeseve_Ae05g07880	-0.543089	0.000789297	0.0172352	-1.51712	1.12e-05	0.000102889	IPR000089;IPR033753;IPR002930;IPR017453;IPR011053;IPR003016	Biotin/lipoyl attachment;Glycine cleavage system H-protein/Simiate;Glycine cleavage system H-protein;Glycine cleavage system H-protein. subgroup;Single hybrid motif;2-oxo acid dehydrogenase. lipoyl-binding site	GO:0005960;GO:0019464
Aeseve_Ae02g19850	1.01811	0.00079126	0.0172571	3.26596	1.99e-07	5.16e-06	IPR012334;IPR035513;IPR006501;IPR018040;IPR011050;IPR033131;IPR000070	Pectin lyase fold;Invertase/pectin methylesterase inhibitor domain superfamily;Pectinesterase inhibitor domain;Pectinesterase. Tyr active site;Pectin lyase fold/virulence factor;Pectinesterase. Asp active site;Pectinesterase. catalytic	GO:0004857;GO:0042545;GO:0030599
Aeseve_Ae05g31020	0.72674	0.000794787	0.0173131	2.12555	3.45e-07	7.73e-06	IPR011065;IPR002160	Kunitz inhibitor STI-like superfamily;Proteinase inhibitor I3. Kunitz legume	GO:0004866
Aeseve_Ae05g05010	0.493745	0.000797536	0.0173519	1.02279	3.12e-07	7.17e-06	IPR013083;IPR016024;IPR011989;IPR045210;IPR003613	Zinc finger. RING/FYVE/PHD-type;Armadillo-type fold;Armadillo-like helical;PUB protein. U-box domain. plant;U-box domain	GO:0016567;GO:0004842
Aeseve_Ae06g09090	-0.320763	0.000798793	0.0173583	-0.113507	0.447256	0.535361	IPR037171;IPR020672;IPR004788	NagB/RpiA transferase-like;Ribose-5-phosphate isomerase. type A. subgroup;Ribose 5-phosphate isomerase. type A	GO:0004751;GO:0009052
Aeseve_Ae07g04920	2.96773	0.000804527	0.0174618	6.586	5.32e-09	4.16e-07	IPR044861;IPR026992;IPR005123;IPR027443	Isopenicillin N synthase-like. Fe(2+) 2OG dioxygenase domain;Non-haem dioxygenase N-terminal domain;Oxoglutarate/iron-dependent dioxygenase;Isopenicillin N synthase-like superfamily
Aeseve_Ae02g23130	-0.562833	0.000809324	0.0175282	-0.689406	0.000111514	0.000587569	IPR006502	Protein of unknown function PDDEXK-like
Aeseve_Ae03g30440	-0.688114	0.000809535	0.0175282	-1.12618	2.62e-05	0.000193273	IPR011008;IPR044662;IPR013097	Dimeric alpha-beta barrel;Stress-response A/B barrel domain-containing protein HS1/DABB1-like;Stress responsive alpha-beta barrel
Aeseve_Ae08g02920	-0.62279	0.000813655	0.0175831	-1.38654	2.26e-06	3.1e-05	IPR036869	Chaperone J-domain superfamily
Aeseve_Ae05g17030	0.820408	0.000814022	0.0175831	2.53783	5.43e-09	4.19e-07	IPR018108;IPR044677;IPR023395	Mitochondrial substrate/solute carrier;Mitochondrial phosphate carrier protein SLC25A3/Pic2/Mir1-like;Mitochondrial carrier domain superfamily	GO:1990547;GO:0005315
Aeseve_Ae09g21300	0.364082	0.000816856	0.0176231	-0.0697804	0.60629	0.683401	IPR044822	Myb/SANT-like DNA-binding domain 4
Aeseve_Ae05g29860	-0.685705	0.000820847	0.017688	-0.16037	0.423631	0.512828	IPR013094;IPR029058;IPR002168	Alpha/beta hydrolase fold-3;Alpha/Beta hydrolase fold;Lipase. GDXG. putative histidine active site	GO:0016787
Aeseve_Ae04g02500	0.493341	0.000824952	0.0177552	0.787267	1.46e-05	0.000124844	IPR002925;IPR029058	Dienelactone hydrolase;Alpha/Beta hydrolase fold	GO:0016787
Aeseve_Ae05g35970	0.962173	0.000827428	0.0177872	1.62826	2.14e-06	2.98e-05	IPR012442	Protein of unknown function DUF1645. plant
Aeseve_Ae01g03280	-0.508435	0.000829959	0.017805	-0.0381879	0.827201	0.868174
Aeseve_Ae01g05960	-0.750838	0.000830236	0.017805	-2.06969	4.66e-05	0.000300487	IPR002347;IPR036291	Short-chain dehydrogenase/reductase SDR;NAD(P)-binding domain superfamily
Aeseve_Ae10g15390	-0.559028	0.000833471	0.0178532	-1.14039	5.6e-06	6.07e-05	IPR027417	P-loop containing nucleoside triphosphate hydrolase
Aeseve_Ae09g24940	1.02281	0.000838021	0.0179293	3.46057	3.83e-09	3.45e-07	IPR007541	Uncharacterised protein family. basic secretory protein
Aeseve_Ae02g07520	-0.919541	0.000844467	0.0180367	2.76011	4.89e-07	9.9e-06	IPR036396;IPR001128;IPR002401	Cytochrome P450 superfamily;Cytochrome P450;Cytochrome P450. E-class. group I	GO:0016705;GO:0020037;GO:0004497;GO:0005506
Aeseve_Ae06g01880	1.5725	0.000845104	0.0180367	3.25389	4.32e-07	9.16e-06	IPR013087;IPR036236	Zinc finger C2H2-type;Zinc finger C2H2 superfamily
Aeseve_Ae10g16990	0.393244	0.000846658	0.0180367	0.842142	7.48e-07	1.36e-05	IPR004450;IPR000634;IPR001926;IPR036052	Threonine synthase-like;Serine/threonine dehydratase. pyridoxal-phosphate-binding site;Tryptophan synthase beta chain-like. PALP domain;Tryptophan synthase beta chain-like. PALP domain superfamily	GO:0006520;GO:0030170
Aeseve_Ae07g10680	0.406555	0.000847054	0.0180367	0.577848	6.07e-05	0.000366121	IPR027806	Harbinger transposase-derived nuclease domain
Aeseve_Ae09g18090	0.52158	0.000848498	0.0180461	0.372358	0.019632	0.0392891	IPR039357;IPR001104	3-oxo-5-alpha-steroid 4-dehydrogenase/very-long-chain enoyl-CoA reductase;3-oxo-5-alpha-steroid 4-dehydrogenase. C-terminal	GO:0016627;GO:0006629
Aeseve_Ae05g35580	-1.40453	0.000849908	0.0180493	-4.46829	1.3e-07	3.81e-06	IPR044497;IPR020471;IPR018170;IPR036812;IPR023210	Aldo-keto reductase family 4A/B;Aldo-keto reductase;Aldo/keto reductase. conserved site;NADP-dependent oxidoreductase domain superfamily;NADP-dependent oxidoreductase domain	GO:0016491;GO:0016616
Aeseve_Ae05g36520	0.943678	0.000851213	0.0180493	2.99832	5.72e-07	1.12e-05	IPR036396;IPR017972;IPR001128;IPR002401	Cytochrome P450 superfamily;Cytochrome P450. conserved site;Cytochrome P450;Cytochrome P450. E-class. group I	GO:0020037;GO:0005506;GO:0016705;GO:0004497
Aeseve_Ae09g22610	-0.930043	0.000851657	0.0180493	-0.491792	0.144341	0.209888	IPR002816;IPR046345	TraB/PrgY/GumN family;TraB/PryY-like
Aeseve_Ae08g17670	0.427035	0.000854578	0.0180899	1.12996	7.76e-07	1.39e-05	IPR001128;IPR002401;IPR036396;IPR017972	Cytochrome P450;Cytochrome P450. E-class. group I;Cytochrome P450 superfamily;Cytochrome P450. conserved site	GO:0005506;GO:0020037;GO:0016705;GO:0004497
Aeseve_Ae07g06130	1.98629	0.000857089	0.0181042	3.15098	2.63e-08	1.2e-06	IPR008271;IPR000719;IPR032675;IPR003591;IPR001611;IPR013210;IPR017441;IPR011009	Serine/threonine-protein kinase. active site;Protein kinase domain;Leucine-rich repeat domain superfamily;Leucine-rich repeat. typical subtype;Leucine-rich repeat;Leucine-rich repeat-containing N-terminal. plant-type;Protein kinase. ATP binding site;Protein kinase-like domain superfamily	GO:0004672;GO:0005515;GO:0006468;GO:0005524
Aeseve_Ae01g02970	0.699708	0.000857512	0.0181042	2.25111	4.57e-08	1.79e-06	IPR016140;IPR036312;IPR043325	Bifunctional inhibitor/plant lipid transfer protein/seed storage helical domain;Bifunctional inhibitor/plant lipid transfer protein/seed storage helical domain superfamily;Alpha-Amylase Inhibitors (AAI). Lipid Transfer (LT) and Seed Storage (SS) Protein
Aeseve_Ae02g16530	0.574811	0.000859244	0.0181042	1.41079	2.77e-06	3.58e-05	IPR013083;IPR036770;IPR002110;IPR001841	Zinc finger. RING/FYVE/PHD-type;Ankyrin repeat-containing domain superfamily;Ankyrin repeat;Zinc finger. RING-type	GO:0005515
Aeseve_Ae03g22710	0.583974	0.000859276	0.0181042	1.17794	1.22e-06	1.95e-05	IPR027417;IPR002182;IPR001932;IPR036457;IPR041118;IPR042197;IPR044974;IPR032675	P-loop containing nucleoside triphosphate hydrolase;NB-ARC;PPM-type phosphatase-like domain;PPM-type phosphatase-like domain superfamily;Disease resistance. N-terminal;Apoptotic protease-activating factors. helical domain;Disease resistance protein. plants;Leucine-rich repeat domain superfamily	GO:0006952;GO:0043531
Aeseve_Ae03g02400	-0.495145	0.000864248	0.0181876	-1.72591	4.43e-06	5.14e-05	IPR045854;IPR006066;IPR005117;IPR036136;IPR006067	Nitrite and sulphite reductase 4Fe-4S domain-like superfamily;Nitrite/sulphite reductase iron-sulphur/sirohaem-binding site;Nitrite/Sulfite reductase ferredoxin-like domain;Nitrite/Sulfite reductase ferredoxin-like domain superfamily;Nitrite/sulphite reductase 4Fe-4S domain	GO:0016491;GO:0020037;GO:0051536
Aeseve_Ae10g23440	0.44333	0.000868513	0.0182286	0.887901	3e-07	6.98e-06	IPR000742;IPR001480;IPR008271;IPR024171;IPR000858;IPR011009;IPR021820;IPR001245;IPR000719;IPR036426;IPR003609	EGF-like domain;Bulb-type lectin domain;Serine/threonine-protein kinase. active site;S-receptor-like serine/threonine-protein kinase;S-locus glycoprotein domain;Protein kinase-like domain superfamily;S-locus receptor kinase. C-terminal;Serine-threonine/tyrosine-protein kinase. catalytic domain;Protein kinase domain;Bulb-type lectin domain superfamily;PAN/Apple domain	GO:0006468;GO:0005524;GO:0004674;GO:0004672;GO:0048544
Aeseve_Ae03g33790	0.536235	0.000871405	0.0182286	1.5284	7.41e-08	2.53e-06	IPR044663;IPR020864	MACPF domain-containing protein CAD1/NSL1-like;Membrane attack complex component/perforin (MACPF) domain	GO:0012501;GO:0006952;GO:2000031
Aeseve_Ae08g26580	0.305791	0.000871603	0.0182286	0.921413	1.05e-06	1.74e-05	IPR016159;IPR004140;IPR046364	Cullin repeat-like-containing domain superfamily;Exocyst complex component Exo70;Exocyst complex subunit Exo70. C-terminal	GO:0005546;GO:0006887;GO:0000145
Aeseve_Ae05g35710	-0.445264	0.000871892	0.0182286	-0.651389	0.000404475	0.00159223	IPR015421;IPR015424;IPR002129;IPR010107	Pyridoxal phosphate-dependent transferase. major domain;Pyridoxal phosphate-dependent transferase;Pyridoxal phosphate-dependent decarboxylase;Glutamate decarboxylase	GO:0006536;GO:0004351;GO:0019752;GO:0030170;GO:0016830
Aeseve_Ae04g12630	-0.404942	0.000871989	0.0182286	-0.175661	0.136888	0.20075	IPR037219;IPR000642;IPR027417;IPR005936;IPR003960;IPR003593;IPR011546;IPR041569;IPR003959	Peptidase M41-like;Peptidase M41;P-loop containing nucleoside triphosphate hydrolase;ATP-dependent zinc metalloprotease. FtsH;ATPase. AAA-type. conserved site;AAA+ ATPase domain;Peptidase M41. FtsH extracellular;AAA ATPase. AAA+ lid domain;ATPase. AAA-type. core	GO:0005524;GO:0008270;GO:0016020;GO:0004176;GO:0016887;GO:0006508;GO:0004222
Aeseve_Ae08g02980	1.41469	0.000872663	0.0182286	3.32484	1.83e-08	9.44e-07	IPR002076	ELO family	GO:0016020;GO:0009922
Aeseve_Ae06g14360	1.77613	0.000873289	0.0182286	4.29024	1.45e-08	8.13e-07	IPR011009;IPR045272;IPR017441;IPR024788;IPR001245;IPR000719;IPR008271	Protein kinase-like domain superfamily;Receptor-like protein kinase ANXUR1-like;Protein kinase. ATP binding site;Malectin-like domain;Serine-threonine/tyrosine-protein kinase. catalytic domain;Protein kinase domain;Serine/threonine-protein kinase. active site	GO:0004714;GO:0006468;GO:0004672;GO:0005524
Aeseve_Ae04g07880	0.697381	0.000875176	0.0182432	1.63144	5.67e-08	2.11e-06	IPR000422;IPR000926;IPR017945;IPR032677;IPR016299;IPR036144	3.4-dihydroxy-2-butanone 4-phosphate synthase. RibB;GTP cyclohydrolase II. RibA;DHBP synthase RibB-like alpha/beta domain superfamily;GTP cyclohydrolase II;Riboflavin biosynthesis protein RibBA;GTP cyclohydrolase II superfamily	GO:0009231;GO:0003935;GO:0008686
Aeseve_Ae07g02550	-1.26333	0.000876016	0.0182432	-1.59621	0.00205744	0.00592296	IPR002123;IPR004552	Phospholipid/glycerol acyltransferase;1-acyl-sn-glycerol-3-phosphate acyltransferase	GO:0008654;GO:0016746;GO:0016020;GO:0003841
Aeseve_Ae01g21370	-0.615543	0.000877411	0.0182512	-1.15924	8.29e-05	0.00046795	IPR046848;IPR011990;IPR046960;IPR002885	E motif;Tetratricopeptide-like helical domain superfamily;Pentatricopeptide repeat-containing protein At4g14850-like. plant;Pentatricopeptide repeat	GO:0003723;GO:0005515;GO:0009451
Aeseve_Ae05g35820	-0.852975	0.000878692	0.0182567	-1.3557	0.0020478	0.00589805	IPR017884;IPR009057;IPR017930;IPR006447;IPR001005	SANT domain;Homeobox-like domain superfamily;Myb domain;Myb domain. plants;SANT/Myb domain	GO:0003677
Aeseve_Ae03g03460	0.767896	0.000880507	0.0182733	0.50378	0.158746	0.227828	IPR011990;IPR046960;IPR002885	Tetratricopeptide-like helical domain superfamily;Pentatricopeptide repeat-containing protein At4g14850-like. plant;Pentatricopeptide repeat	GO:0005515;GO:0009451;GO:0003723
Aeseve_Ae02g22110	0.912332	0.000885344	0.0183525	1.57216	7.49e-07	1.36e-05	IPR026992;IPR005123;IPR044861;IPR027443	Non-haem dioxygenase N-terminal domain;Oxoglutarate/iron-dependent dioxygenase;Isopenicillin N synthase-like. Fe(2+) 2OG dioxygenase domain;Isopenicillin N synthase-like superfamily
Aeseve_Ae09g24460	-0.983923	0.000901282	0.0186614	-1.97976	0.000408541	0.00160474	IPR008796	Photosystem I reaction centre subunit N. chloroplastic	GO:0009522;GO:0015979
Aeseve_Ae03g02180	0.662376	0.000904951	0.0187051	1.37425	2.25e-07	5.59e-06	IPR012442	Protein of unknown function DUF1645. plant
Aeseve_Ae03g23960	-0.41506	0.000905472	0.0187051	-0.406075	0.00105377	0.00343574	IPR008949;IPR000092;IPR033749	Isoprenoid synthase domain superfamily;Polyprenyl synthetase;Polyprenyl synthetase. conserved site	GO:0008299
Aeseve_Ae10g02200	0.58386	0.000909956	0.0187762	0.642231	4.59e-05	0.000297602	IPR006904	Protein of unknown function DUF716
Aeseve_Ae04g08110	0.741482	0.000922451	0.0190075	0.732435	3.29e-05	0.000229379	IPR002016;IPR019794;IPR000823;IPR033905;IPR010255;IPR019793	Haem peroxidase;Peroxidase. active site;Plant peroxidase;Secretory peroxidase;Haem peroxidase superfamily;Peroxidases heam-ligand binding site	GO:0020037;GO:0004601;GO:0006979;GO:0042744
Aeseve_Ae05g13210	0.597662	0.000923709	0.0190075	1.8684	1.48e-06	2.27e-05	IPR039361;IPR048258;IPR004367;IPR013763;IPR036915;IPR006671	Cyclin;Cyclins. cyclin-box;Cyclin. C-terminal domain;Cyclin-like domain;Cyclin-like superfamily;Cyclin. N-terminal
Aeseve_Ae05g06400	0.612924	0.00092527	0.0190075	2.10319	5.46e-08	2.04e-06	IPR036388;IPR000232;IPR027725;IPR036390	Winged helix-like DNA-binding domain superfamily;Heat shock factor (HSF)-type. DNA-binding;Heat shock transcription factor family;Winged helix DNA-binding domain superfamily	GO:0006355;GO:0003700;GO:0043565
Aeseve_Ae08g02780	-1.01225	0.000925391	0.0190075	-3.08122	9.47e-06	9.01e-05	IPR029063;IPR007213;IPR011610	S-adenosyl-L-methionine-dependent methyltransferase superfamily;Methyltransferase Ppm1/Ppm2/Tcmp;S-adenosyl-L-methionine-dependent methyltransferase ML2640-like	GO:0032259;GO:0008168
Aeseve_Ae04g37200	-0.395943	0.000929068	0.0190613	-0.788576	2.06e-06	2.91e-05	IPR007594;IPR000073;IPR029058	RFT1;Alpha/beta hydrolase fold-1;Alpha/Beta hydrolase fold	GO:0016020;GO:0006488
Aeseve_Ae03g13890	0.601135	0.000931491	0.0190892	1.34983	2.49e-08	1.15e-06	IPR001841;IPR036465;IPR002035;IPR010734;IPR013083	Zinc finger. RING-type;von Willebrand factor A-like domain superfamily;von Willebrand factor. type A;Copine. C-terminal;Zinc finger. RING/FYVE/PHD-type
Aeseve_Ae05g15500	-0.632431	0.00093306	0.0190996	-0.788519	0.0014583	0.00446821	IPR035595;IPR002213	UDP-glycosyltransferase family. conserved site;UDP-glucuronosyl/UDP-glucosyltransferase	GO:0008194
Aeseve_Ae08g25930	1.20293	0.000936502	0.0191483	3.22744	2.21e-07	5.52e-06	IPR036426;IPR001245;IPR011009;IPR000858;IPR008271;IPR000719;IPR003609;IPR001480	Bulb-type lectin domain superfamily;Serine-threonine/tyrosine-protein kinase. catalytic domain;Protein kinase-like domain superfamily;S-locus glycoprotein domain;Serine/threonine-protein kinase. active site;Protein kinase domain;PAN/Apple domain;Bulb-type lectin domain	GO:0004672;GO:0006468;GO:0048544;GO:0005524
Aeseve_Ae06g02090	-0.576506	0.000941612	0.0192129	-1.75864	1.29e-06	2.04e-05	IPR015655;IPR001932;IPR036457	Protein phosphatase 2C family;PPM-type phosphatase-like domain;PPM-type phosphatase-like domain superfamily	GO:0004722;GO:0006470
Aeseve_Ae05g01040	-0.545999	0.000942591	0.0192129	-1.4756	1.02e-05	9.56e-05	IPR015424;IPR015422;IPR019798;IPR015421;IPR001085;IPR039429	Pyridoxal phosphate-dependent transferase;Pyridoxal phosphate-dependent transferase. small domain;Serine hydroxymethyltransferase. pyridoxal phosphate binding site;Pyridoxal phosphate-dependent transferase. major domain;Serine hydroxymethyltransferase;Serine hydroxymethyltransferase-like domain	GO:0019264;GO:0035999;GO:0030170;GO:0004372
Aeseve_Ae05g34510	0.917856	0.000942864	0.0192129	3.00348	4.68e-09	3.83e-07	IPR025287;IPR017441;IPR000719;IPR032872;IPR011009;IPR045874;IPR008271	Wall-associated receptor kinase. galacturonan-binding domain;Protein kinase. ATP binding site;Protein kinase domain;Wall-associated receptor kinase. C-terminal;Protein kinase-like domain superfamily;Rust resistance kinase Lr10;Serine/threonine-protein kinase. active site	GO:0004672;GO:0005524;GO:0006468;GO:0030247
Aeseve_Ae04g36920	-0.340343	0.000948641	0.0193087	-0.763624	1.96e-05	0.000156065	IPR028364;IPR016095;IPR023673;IPR005878;IPR023674	Ribosomal protein uL1/ribosomal biogenesis protein;Large ribosomal subunit protein uL1. 3-layer alpha/beta-sandwich domain;Large ribosomal subunit protein uL1. conserved site;Large ribosomal subunit protein uL1. bacterial-type;Ribosomal protein uL1-like	GO:0003723;GO:0003735;GO:0006412;GO:0015934
Aeseve_Ae05g03410	1.07734	0.000958339	0.0194717	2.86535	1.52e-10	6.63e-08	IPR004265;IPR044859	Dirigent protein;Allene oxide cyclase/Dirigent protein
Aeseve_Ae02g03950	-1.07183	0.000958811	0.0194717	-0.901226	0.0165044	0.0339123	IPR036396;IPR017972;IPR002401;IPR001128	Cytochrome P450 superfamily;Cytochrome P450. conserved site;Cytochrome P450. E-class. group I;Cytochrome P450	GO:0005506;GO:0016705;GO:0020037;GO:0004497
Aeseve_Ae03g03240	-0.476715	0.000963474	0.0195443	-0.339351	0.00712761	0.0167414	IPR009003	Peptidase S1. PA clan
Aeseve_Ae09g24750	0.596559	0.000965483	0.019563	1.22361	3.49e-07	7.79e-06	IPR036457;IPR001932;IPR000222;IPR015655	PPM-type phosphatase-like domain superfamily;PPM-type phosphatase-like domain;PPM-type phosphatase. divalent cation binding;Protein phosphatase 2C family	GO:0004722;GO:0006470;GO:0043169
Aeseve_Ae06g21530	0.412226	0.000968731	0.0195966	0.95548	3.85e-05	0.00025904	IPR005735;IPR011600	Zinc finger. LSD1-type;Peptidase C14. caspase domain	GO:0006508;GO:0004197
Aeseve_Ae07g02450	0.454847	0.000969322	0.0195966	1.48411	5.05e-08	1.92e-06	IPR017441;IPR000719;IPR018247;IPR011992;IPR011009;IPR002048;IPR008271	Protein kinase. ATP binding site;Protein kinase domain;EF-Hand 1. calcium-binding site;EF-hand domain pair;Protein kinase-like domain superfamily;EF-hand domain;Serine/threonine-protein kinase. active site	GO:0005509;GO:0005524;GO:0006468;GO:0004672
Aeseve_Ae05g09990	0.734304	0.000972782	0.0196445	0.568876	0.00640642	0.0153125	IPR044810;IPR036576;IPR003657	WRKY transcription factor. plant;WRKY domain superfamily;WRKY domain	GO:0043565;GO:0006355;GO:0003700
Aeseve_Ae06g38420	0.377302	0.000976924	0.0197047	0.610227	8.03e-06	7.97e-05	IPR013899;IPR002625;IPR036063	Domain of unknown function DUF1771;Smr domain;Smr domain superfamily
Aeseve_Ae04g27320	-0.48972	0.000977952	0.0197047	-0.529833	0.000860652	0.00291946	IPR001478;IPR041489;IPR036034;IPR008915;IPR004387	PDZ domain;PDZ domain 6;PDZ superfamily;Peptidase M50;Peptidase M50. putative membrane-associated zinc metallopeptidase	GO:0005515;GO:0004222;GO:0016020;GO:0006508
Aeseve_Ae08g05380	0.479943	0.000981856	0.0197612	1.22805	2.15e-06	2.99e-05	IPR039309;IPR036259	Biopterin transporter family;MFS transporter superfamily
Aeseve_Ae08g08400	0.403467	0.00098296	0.0197613	0.798208	9.7e-05	0.000527523	IPR000719;IPR032675;IPR001245;IPR011009;IPR001611;IPR017441;IPR013210	Protein kinase domain;Leucine-rich repeat domain superfamily;Serine-threonine/tyrosine-protein kinase. catalytic domain;Protein kinase-like domain superfamily;Leucine-rich repeat;Protein kinase. ATP binding site;Leucine-rich repeat-containing N-terminal. plant-type	GO:0006468;GO:0004672;GO:0005515;GO:0005524
Aeseve_Ae03g04820	0.477462	0.000986804	0.0198165	0.772122	8e-06	7.96e-05	IPR008999;IPR007679	Actin-crosslinking;Domain of unknown function DUF569
Aeseve_Ae09g17850	0.506958	0.000988177	0.0198219	2.56355	3.72e-10	1.04e-07	IPR004045;IPR036282;IPR045073;IPR004046;IPR045074;IPR036249;IPR010987	Glutathione S-transferase. N-terminal;Glutathione S-transferase. C-terminal domain superfamily;Glutathione S-transferase Omega/Tau-like;Glutathione S-transferase. C-terminal;Glutathione S-transferases Tau. C-terminal alpha helical domain. plant;Thioredoxin-like superfamily;Glutathione S-transferase. C-terminal-like	GO:0004364;GO:0006749
Aeseve_Ae03g20920	1.46439	0.000990888	0.0198542	3.71911	1.99e-08	9.97e-07	IPR013210;IPR032675;IPR001245;IPR011009;IPR001611;IPR017441;IPR000719	Leucine-rich repeat-containing N-terminal. plant-type;Leucine-rich repeat domain superfamily;Serine-threonine/tyrosine-protein kinase. catalytic domain;Protein kinase-like domain superfamily;Leucine-rich repeat;Protein kinase. ATP binding site;Protein kinase domain	GO:0005515;GO:0004672;GO:0005524;GO:0006468
Aeseve_Ae07g09910	-0.55304	0.000993813	0.0198906	-0.919214	7.19e-06	7.37e-05	IPR015421;IPR049316;IPR015424;IPR020581;IPR049315;IPR003437;IPR015422	Pyridoxal phosphate-dependent transferase. major domain;Glycine dehydrogenase. C-terminal domain;Pyridoxal phosphate-dependent transferase;Glycine cleavage system P protein;Glycine cleavage system P-protein. N-terminal domain;Glycine dehydrogenase (decarboxylating);Pyridoxal phosphate-dependent transferase. small domain	GO:0004375;GO:0006544;GO:0006546
Aeseve_Ae07g01850	0.862364	0.000996505	0.0199223	2.32126	1.66e-06	2.49e-05	IPR016140;IPR044741;IPR039265;IPR036312	Bifunctional inhibitor/plant lipid transfer protein/seed storage helical domain;Non-specific lipid-transfer protein-like;Putative lipid-transfer protein DIR1-like;Bifunctional inhibitor/plant lipid transfer protein/seed storage helical domain superfamily	GO:0009627;GO:0005504
Aeseve_Ae10g10850	-0.65161	0.00100657	0.0200885	-1.04973	0.00120189	0.0038234	IPR002016;IPR003690;IPR033905;IPR000823;IPR038538;IPR019794;IPR010255	Haem peroxidase;Transcription termination factor. mitochondrial/chloroplastic;Secretory peroxidase;Plant peroxidase;MTERF superfamily. mitochondrial/chloroplastic;Peroxidase. active site;Haem peroxidase superfamily	GO:0003690;GO:0004601;GO:0020037;GO:0006355;GO:0042744;GO:0006979
Aeseve_Ae02g20530	0.920454	0.00100705	0.0200885	2.40491	1.67e-07	4.57e-06	IPR011989;IPR013083;IPR016024;IPR003613;IPR045185	Armadillo-like helical;Zinc finger. RING/FYVE/PHD-type;Armadillo-type fold;U-box domain;E3 ubiquitin-protein ligase PUB22/23/24-like	GO:0016567;GO:0004842;GO:0061630
Aeseve_Ae09g18360	-0.728289	0.00100845	0.0200942	-0.668182	0.0027924	0.00761092	IPR032710	NTF2-like domain superfamily
Aeseve_Ae09g19840	0.38864	0.00101297	0.020162	1.45929	1.69e-07	4.61e-06	IPR002035;IPR001841;IPR013083;IPR032838;IPR036465	von Willebrand factor. type A;Zinc finger. RING-type;Zinc finger. RING/FYVE/PHD-type;VWA-Hint protein. Vwaint domain;von Willebrand factor A-like domain superfamily
Aeseve_Ae07g19920	-0.467537	0.0010233	0.020345	-0.878548	1.41e-05	0.000121375	IPR036259;IPR000109	MFS transporter superfamily;Proton-dependent oligopeptide transporter family	GO:0055085;GO:0016020;GO:0022857
Aeseve_Ae01g22540	-0.621082	0.00102775	0.0204006	-0.699731	7.71e-05	0.000441228	IPR036678;IPR027417;IPR007860;IPR000432;IPR036187;IPR045076;IPR007696;IPR032642;IPR007695;IPR011184;IPR007861;IPR016151	MutS. connector domain superfamily;P-loop containing nucleoside triphosphate hydrolase;DNA mismatch repair protein MutS. connector domain;DNA mismatch repair protein MutS. C-terminal;DNA mismatch repair protein MutS. core domain superfamily;DNA mismatch repair MutS family;DNA mismatch repair protein MutS. core;DNA mismatch repair protein Msh2. ATP-binding cassette domain;DNA mismatch repair protein MutS-like. N-terminal;DNA mismatch repair Msh2-type;DNA mismatch repair protein MutS. clamp;DNA mismatch repair protein MutS. N-terminal	GO:0006298;GO:0140664;GO:0005524;GO:0030983
Aeseve_Ae05g27750	-0.564139	0.00102837	0.0204006	-1.21448	0.000117201	0.000609046
Aeseve_Ae06g00180	0.496277	0.00103011	0.0204057	0.766592	5.59e-05	0.000344474	IPR036589;IPR003726;IPR017226	Homocysteine-binding domain superfamily;Homocysteine-binding domain;Betaine-homocysteine S-methyltransferase. BHMT	GO:0008168;GO:0009086;GO:0008270
Aeseve_Ae04g08230	0.462828	0.00103089	0.0204057	1.17096	9.08e-08	2.94e-06	IPR001245;IPR032675;IPR000719;IPR017441;IPR008271;IPR013210;IPR001611;IPR011009	Serine-threonine/tyrosine-protein kinase. catalytic domain;Leucine-rich repeat domain superfamily;Protein kinase domain;Protein kinase. ATP binding site;Serine/threonine-protein kinase. active site;Leucine-rich repeat-containing N-terminal. plant-type;Leucine-rich repeat;Protein kinase-like domain superfamily	GO:0005524;GO:0004672;GO:0005515;GO:0006468
Aeseve_Ae05g34410	0.794837	0.00103325	0.02043	1.69078	1.23e-07	3.66e-06	IPR012416;IPR046830;IPR017441;IPR008271;IPR000719;IPR011009;IPR032872;IPR046831;IPR046829	CALMODULIN-BINDING PROTEIN60;Calmodulin binding protein. central domain;Protein kinase. ATP binding site;Serine/threonine-protein kinase. active site;Protein kinase domain;Protein kinase-like domain superfamily;Wall-associated receptor kinase. C-terminal;Calmodulin binding protein-like. N-terminal domain;Calmodulin binding protein. C-terminal domain	GO:0005516;GO:0004672;GO:0005524;GO:0006468
Aeseve_Ae04g09040	-0.48052	0.0010359	0.0204598	-1.02909	8.07e-05	0.000457922	IPR012675;IPR006058;IPR010241;IPR036010;IPR001041	Beta-grasp domain superfamily;2Fe-2S ferredoxin. iron-sulphur binding site;Ferredoxin [2Fe-2S]. plant;2Fe-2S ferredoxin-like superfamily;2Fe-2S ferredoxin-type iron-sulfur binding domain	GO:0051536;GO:0009055;GO:0022900;GO:0051537
Aeseve_Ae06g36470	0.919677	0.0010469	0.0206458	2.47108	8.23e-07	1.45e-05	IPR000719;IPR001245;IPR008271;IPR045272;IPR017441;IPR011009	Protein kinase domain;Serine-threonine/tyrosine-protein kinase. catalytic domain;Serine/threonine-protein kinase. active site;Receptor-like protein kinase ANXUR1-like;Protein kinase. ATP binding site;Protein kinase-like domain superfamily	GO:0005524;GO:0004672;GO:0004714;GO:0006468
Aeseve_Ae09g23250	0.49876	0.00104931	0.0206458	0.664121	1.32e-05	0.00011582	IPR013210;IPR032675;IPR001611	Leucine-rich repeat-containing N-terminal. plant-type;Leucine-rich repeat domain superfamily;Leucine-rich repeat	GO:0005515
Aeseve_Ae03g30160	0.526766	0.00104938	0.0206458	1.03298	2.73e-07	6.5e-06	IPR001594	Palmitoyltransferase. DHHC domain	GO:0016409
Aeseve_Ae06g36630	0.955285	0.00105098	0.0206458	3.02783	9.02e-10	1.48e-07	IPR001611;IPR032675;IPR013210	Leucine-rich repeat;Leucine-rich repeat domain superfamily;Leucine-rich repeat-containing N-terminal. plant-type	GO:0005515
Aeseve_Ae08g25970	0.754193	0.00105105	0.0206458	1.18217	1.45e-06	2.24e-05	IPR036426;IPR011009;IPR001480;IPR008271;IPR000719;IPR001245	Bulb-type lectin domain superfamily;Protein kinase-like domain superfamily;Bulb-type lectin domain;Serine/threonine-protein kinase. active site;Protein kinase domain;Serine-threonine/tyrosine-protein kinase. catalytic domain	GO:0006468;GO:0005524;GO:0004672
Aeseve_Ae06g01280	-0.417107	0.00105922	0.0207835	-0.265345	0.0565523	0.0951747	IPR003107;IPR011990	HAT (Half-A-TPR) repeat;Tetratricopeptide-like helical domain superfamily	GO:0005515;GO:0006396
Aeseve_Ae03g27390	1.486	0.00106209	0.0208171	0.896537	0.0183291	0.0370295	IPR002293;IPR029485	Amino acid/polyamine transporter I;Cationic amino acid transporter. C-terminal	GO:0022857;GO:0055085;GO:0016020
Aeseve_Ae10g16290	-0.436449	0.00108017	0.021134	-0.379296	0.0459549	0.0799177	IPR040265	Protein CHUP1/IPGA1-like
Aeseve_Ae05g03590	-2.45987	0.0010806	0.021134	-2.31793	0.0002807	0.00119685	IPR004320	Protein BPS1. chloroplastic	GO:0048364;GO:0048367
Aeseve_Ae03g31820	-1.88062	0.00108492	0.0211954	-3.06902	0.000226645	0.00101378	IPR004159;IPR029063	Putative S-adenosyl-L-methionine-dependent methyltransferase;S-adenosyl-L-methionine-dependent methyltransferase superfamily	GO:0008168
Aeseve_Ae06g10880	-0.860697	0.00109024	0.0212763	-1.8794	1.18e-06	1.91e-05	IPR025564;IPR033344	Cyanobacterial aminoacyl-tRNA synthetase. CAAD domain;Protein CURVATURE THYLAKOID 1	GO:0009579
Aeseve_Ae08g09300	0.309521	0.00109512	0.0213431	1.1265	4.38e-07	9.2e-06	IPR013766;IPR005792;IPR036249;IPR005788;IPR017937	Thioredoxin domain;Protein disulphide isomerase;Thioredoxin-like superfamily;Protein disulfide-isomerase. thioredoxin-like domain;Thioredoxin. conserved site	GO:0003756
Aeseve_Ae05g00810	-0.738639	0.00109604	0.0213431	-1.20485	6.69e-05	0.000395127	IPR002213;IPR035595	UDP-glucuronosyl/UDP-glucosyltransferase;UDP-glycosyltransferase family. conserved site	GO:0008194
Aeseve_Ae07g01590	-1.01376	0.0010991	0.0213711	-2.69276	8.22e-06	8.09e-05	IPR017972;IPR001128;IPR002401;IPR036396	Cytochrome P450. conserved site;Cytochrome P450;Cytochrome P450. E-class. group I;Cytochrome P450 superfamily	GO:0005506;GO:0016705;GO:0004497;GO:0020037
Aeseve_Ae09g14060	0.436481	0.00109985	0.0213711	0.356212	0.000374141	0.0015013	IPR046347;IPR004827;IPR020983;IPR045314	Basic-leucine zipper domain superfamily;Basic-leucine zipper domain;Basic leucine-zipper. C-terminal;G-box binding factor 1-like. bZIP domain. plant	GO:0003700;GO:0006355
Aeseve_Ae10g17550	1.02088	0.00110469	0.021442	2.52107	7.05e-10	1.27e-07
Aeseve_Ae10g20590	0.832697	0.00110649	0.0214514	1.74654	4.48e-06	5.18e-05	IPR002902;IPR038408	Gnk2-homologous domain;Gnk2-homologous domain superfamily
Aeseve_Ae06g10290	-0.482723	0.00110804	0.0214514	-1.09342	8.67e-06	8.44e-05	IPR019734;IPR027523;IPR033646;IPR028275;IPR023231;IPR025697;IPR011990	Tetratricopeptide repeat;CLU domain containing protein;CLU central domain;Clustered mitochondria protein. N-terminal;GSKIP domain superfamily;CLU domain;Tetratricopeptide-like helical domain superfamily	GO:0005515;GO:0006996
Aeseve_Ae06g36640	-0.444636	0.00110875	0.0214514	-0.259163	0.120402	0.180569	IPR023213	Chloramphenicol acetyltransferase-like domain superfamily
Aeseve_Ae08g21330	-0.328189	0.00111005	0.0214535	-0.65393	5.54e-05	0.000341546	IPR026082;IPR013525;IPR003593;IPR017871;IPR027417;IPR003439	ABC transporter A;ABC-2 type transporter. transmembrane domain;AAA+ ATPase domain;ABC transporter-like. conserved site;P-loop containing nucleoside triphosphate hydrolase;ABC transporter-like. ATP-binding domain	GO:0055085;GO:0016020;GO:0016887;GO:0005524;GO:0140359
Aeseve_Ae10g22980	-0.544725	0.00111538	0.0215334	-0.239833	0.453588	0.541647	IPR002213	UDP-glucuronosyl/UDP-glucosyltransferase	GO:0008194
Aeseve_Ae09g28470	0.385113	0.00111871	0.0215546	0.839522	3.39e-06	4.18e-05	IPR008942;IPR013809	ENTH/VHS;ENTH domain
Aeseve_Ae01g08180	-0.882574	0.00111888	0.0215546	-1.80153	0.000139647	0.000696194	IPR013057	Amino acid transporter. transmembrane domain
Aeseve_Ae07g22190	0.855262	0.0011211	0.0215743	3.42449	3.33e-10	9.68e-08	IPR011009;IPR001611;IPR032675;IPR008271;IPR017441;IPR013210;IPR000719	Protein kinase-like domain superfamily;Leucine-rich repeat;Leucine-rich repeat domain superfamily;Serine/threonine-protein kinase. active site;Protein kinase. ATP binding site;Leucine-rich repeat-containing N-terminal. plant-type;Protein kinase domain	GO:0005524;GO:0004672;GO:0006468;GO:0005515
Aeseve_Ae10g01040	-0.498617	0.00112341	0.0215952	-0.409695	0.0381638	0.0684181	IPR004827;IPR046347;IPR043452	Basic-leucine zipper domain;Basic-leucine zipper domain superfamily;Plant bZIP transcription factors	GO:0045893;GO:0006355;GO:0003700
Aeseve_Ae06g31160	1.28378	0.00112459	0.0215952	3.37349	1.77e-08	9.3e-07	IPR011992;IPR002048;IPR018247	EF-hand domain pair;EF-hand domain;EF-Hand 1. calcium-binding site	GO:0005509
Aeseve_Ae04g32550	-0.487212	0.00112799	0.0216303	-1.25983	0.000111538	0.000587569	IPR000315	B-box-type zinc finger	GO:0008270
Aeseve_Ae01g11370	-0.38534	0.00112882	0.0216303	-0.588644	1.26e-05	0.000111821	IPR017972;IPR001128;IPR002403;IPR036396	Cytochrome P450. conserved site;Cytochrome P450;Cytochrome P450. E-class. group IV;Cytochrome P450 superfamily	GO:0020037;GO:0004497;GO:0005506;GO:0016705
Aeseve_Ae05g14940	-0.639775	0.00113103	0.0216409	-1.9717	2.42e-06	3.25e-05	IPR023222;IPR008797	PsbQ-like domain superfamily;Oxygen-evolving enhancer protein 3	GO:0019898;GO:0005509;GO:0015979;GO:0009523;GO:0009654
Aeseve_Ae06g06140	0.358148	0.00113178	0.0216409	0.687203	9.87e-06	9.32e-05	IPR036890;IPR003018;IPR036097;IPR005467;IPR003594;IPR004358;IPR029016;IPR003661	Histidine kinase/HSP90-like ATPase superfamily;GAF domain;Signal transduction histidine kinase. dimerisation/phosphoacceptor domain superfamily;Histidine kinase domain;Histidine kinase/HSP90-like ATPase;Signal transduction histidine kinase-related protein. C-terminal;GAF-like domain superfamily;Signal transduction histidine kinase. dimerisation/phosphoacceptor domain	GO:0005515;GO:0007165;GO:0016310;GO:0000155;GO:0016772
Aeseve_Ae05g10740	-0.716896	0.00113543	0.021679	-0.765488	0.0021023	0.00603041	IPR006502	Protein of unknown function PDDEXK-like
Aeseve_Ae05g13630	-0.752677	0.00113618	0.021679	-0.352824	0.212137	0.289866	IPR017884;IPR001878;IPR006447;IPR017930;IPR009057;IPR001005	SANT domain;Zinc finger. CCHC-type;Myb domain. plants;Myb domain;Homeobox-like domain superfamily;SANT/Myb domain	GO:0003676;GO:0003677;GO:0008270
Aeseve_Ae02g07060	-0.371691	0.00113869	0.0216881	-0.486123	0.000317067	0.00131362	IPR031164;IPR044649;IPR013216;IPR029063	SAM-binding methyltransferase MPBQ/MBSQ;2-methyl-6-phytyl-1.4-hydroquinone methyltransferase;Methyltransferase type 11;S-adenosyl-L-methionine-dependent methyltransferase superfamily	GO:0032259;GO:0008757;GO:0051741
Aeseve_Ae09g17540	0.60144	0.00114133	0.0216881	3.0494	2.77e-11	5.05e-08	IPR036008;IPR033941;IPR006251;IPR015931;IPR001030	Aconitase. iron-sulfur domain;3-Isopropylmalate dehydratase. catalytic domain;Homoaconitase/3-isopropylmalate dehydratase. large subunit;Aconitase/3-isopropylmalate dehydratase large subunit. alpha/beta/alpha. subdomain 1/3;Aconitase/3-isopropylmalate dehydratase large subunit. alpha/beta/alpha domain	GO:0016836;GO:0051539;GO:0008652;GO:0003861
Aeseve_Ae05g34310	0.444496	0.00114148	0.0216881	0.965958	3.51e-06	4.28e-05	IPR000008;IPR035892;IPR031468	C2 domain;C2 domain superfamily;Synaptotagmin-like mitochondrial-lipid-binding domain	GO:0008289
Aeseve_Ae05g08490	0.521685	0.00114148	0.0216881	1.17558	1.66e-07	4.55e-06	IPR008580;IPR042266;IPR025287	PPPDE peptidase domain;PPPDE peptidase domain superfamily;Wall-associated receptor kinase. galacturonan-binding domain	GO:0030247;GO:0008233
Aeseve_Ae06g01610	-0.412709	0.00114749	0.0217793	-1.09081	8.2e-05	0.000464118	IPR011598;IPR036638;IPR044273;IPR047265	Myc-type. basic helix-loop-helix (bHLH) domain;Helix-loop-helix DNA-binding domain superfamily;Transcription factor PIF3-like;Transcription factor PIF1-like. basic helix-loop-helix domain	GO:0003700;GO:0006355;GO:0046983
Aeseve_Ae08g02810	-1.63996	0.00115605	0.0219179	-0.731306	0.047828	0.0826099
Aeseve_Ae02g21990	-0.680395	0.00115723	0.0219179	-1.06824	0.000197014	0.00090775	IPR046357;IPR001179	Peptidyl-prolyl cis-trans isomerase domain superfamily;FKBP-type peptidyl-prolyl cis-trans isomerase domain	GO:0003755
Aeseve_Ae04g05840	-0.528326	0.00116224	0.0219898	-0.958383	0.00031615	0.00131055	IPR029033;IPR013078	Histidine phosphatase superfamily;Histidine phosphatase superfamily. clade-1
Aeseve_Ae10g21030	0.475955	0.00116423	0.0220042	1.02618	3.38e-05	0.000233726	IPR029044;IPR015877;IPR005150	Nucleotide-diphospho-sugar transferases;Cdk-activating kinase assembly factor MAT1. centre;Cellulose synthase	GO:0030244;GO:0016020;GO:0016760
Aeseve_Ae03g33410	0.851984	0.00117208	0.0221168	2.12047	4.37e-07	9.2e-06	IPR046830;IPR046829;IPR046831;IPR012416	Calmodulin binding protein. central domain;Calmodulin binding protein. C-terminal domain;Calmodulin binding protein-like. N-terminal domain;CALMODULIN-BINDING PROTEIN60	GO:0005516
Aeseve_Ae01g20080	0.708496	0.00117347	0.0221168	-0.315893	0.136366	0.200164	IPR011531;IPR003020	Bicarbonate transporter-like. transmembrane domain;Bicarbonate transporter. eukaryotic	GO:0016020;GO:0005452;GO:0006820
Aeseve_Ae05g08310	-0.53339	0.00117387	0.0221168	-1.08304	8.73e-05	0.00048785
Aeseve_Ae05g09570	0.707218	0.00117954	0.0222003	2.22276	2.24e-08	1.06e-06	IPR017949;IPR037176;IPR001938	Thaumatin. conserved site;Osmotin/thaumatin-like superfamily;Thaumatin family
Aeseve_Ae01g08740	0.383122	0.00118387	0.0222584	0.824457	1.08e-05	9.97e-05	IPR001245;IPR008271;IPR017441;IPR044652;IPR011009;IPR000719	Serine-threonine/tyrosine-protein kinase. catalytic domain;Serine/threonine-protein kinase. active site;Protein kinase. ATP binding site;LEAF RUST 10 DISEASE-RESISTANCE LOCUS RECEPTOR-LIKE PROTEIN KINASE-like 1.1/1.2/1.3/1.4/1.5;Protein kinase-like domain superfamily;Protein kinase domain	GO:0006468;GO:0005524;GO:0004672
Aeseve_Ae08g09840	-1.20769	0.00118548	0.0222648	-2.79191	1.83e-05	0.000148186	IPR025724;IPR036875;IPR001878	GAG-pre-integrase domain;Zinc finger. CCHC-type superfamily;Zinc finger. CCHC-type	GO:0008270;GO:0003676
Aeseve_Ae02g17580	0.707788	0.00118668	0.0222648	2.03467	4.37e-08	1.73e-06	IPR034288;IPR001117;IPR011707;IPR002355;IPR034289;IPR045087;IPR008972;IPR011706;IPR017761;IPR034285;IPR033138	Laccase. first cupredoxin domain;Multicopper oxidase. second cupredoxin domain;Multicopper oxidase-like. N-terminal;Multicopper oxidase. copper-binding site;Laccase. third cupredoxin domain;Multicopper oxidase;Cupredoxin;Multicopper oxidase. C-terminal;Laccase;Laccase. second cupredoxin domain;Multicopper oxidases. conserved site	GO:0005507;GO:0016491;GO:0052716;GO:0048046;GO:0046274
Aeseve_Ae05g13480	1.41408	0.00119826	0.0224586	1.47676	0.00193253	0.00561984	IPR001789;IPR045279;IPR011006	Signal transduction response regulator. receiver domain;Two-component response regulator ARR-like;CheY-like superfamily	GO:0009736;GO:0000160
Aeseve_Ae05g13440	0.728298	0.00120043	0.0224588	1.6281	4.15e-08	1.66e-06	IPR006026;IPR002477;IPR001818;IPR024079;IPR021190;IPR036365;IPR033739	Peptidase. metallopeptidase;Peptidoglycan binding-like;Peptidase M10. metallopeptidase;Metallopeptidase. catalytic domain superfamily;Peptidase M10A;PGBD-like superfamily;Peptidase M10A. catalytic domain	GO:0006508;GO:0031012;GO:0008270;GO:0004222;GO:0008237
Aeseve_Ae02g20040	0.389919	0.00120076	0.0224588	1.0414	1.41e-07	4.04e-06	IPR009014;IPR005475;IPR005474;IPR033247;IPR005478;IPR020826;IPR033248;IPR029061	Transketolase C-terminal/Pyruvate-ferredoxin oxidoreductase domain II;Transketolase-like. pyrimidine-binding domain;Transketolase. N-terminal;Transketolase family;Transketolase. bacterial-like;Transketolase binding site;Transketolase. C-terminal domain;Thiamin diphosphate-binding fold	GO:0003824;GO:0004802
Aeseve_Ae05g34280	0.508527	0.00120317	0.0224804	0.670648	0.000439816	0.00170609	IPR036093;IPR003441	NAC domain superfamily;NAC domain	GO:0003677;GO:0006355
Aeseve_Ae06g28970	0.520085	0.00121036	0.0225545	1.26551	7.4e-07	1.35e-05	IPR001611;IPR008271;IPR032675;IPR011009;IPR017441;IPR000719;IPR003591	Leucine-rich repeat;Serine/threonine-protein kinase. active site;Leucine-rich repeat domain superfamily;Protein kinase-like domain superfamily;Protein kinase. ATP binding site;Protein kinase domain;Leucine-rich repeat. typical subtype	GO:0005524;GO:0006468;GO:0004672;GO:0005515
Aeseve_Ae05g06440	-0.397226	0.00121135	0.0225545	-0.616649	2.06e-05	0.000161874	IPR000253;IPR002938;IPR008984;IPR036188;IPR017079	Forkhead-associated (FHA) domain;FAD-binding domain;SMAD/FHA domain superfamily;FAD/NAD(P)-binding domain superfamily;Zeaxanthin epoxidase	GO:0009507;GO:0052662;GO:0016020;GO:0071949;GO:0009688;GO:0005515
Aeseve_Ae05g26970	-0.625393	0.00121226	0.0225545	-1.1967	7.16e-05	0.000416317	IPR036390;IPR016461;IPR001077;IPR012967;IPR036388;IPR029063	Winged helix DNA-binding domain superfamily;O-methyltransferase COMT-type;O-methyltransferase domain;Plant methyltransferase dimerisation domain;Winged helix-like DNA-binding domain superfamily;S-adenosyl-L-methionine-dependent methyltransferase superfamily	GO:0008171;GO:0046983;GO:0008168
Aeseve_Ae01g23780	0.458438	0.00121307	0.0225545	0.864706	2.91e-06	3.74e-05	IPR048050;IPR011417;IPR045192;IPR014712;IPR013809;IPR008942	AP180-like N-terminal domain. plants;AP180 N-terminal homology (ANTH) domain;Clathrin coat assembly protein AP180-like;ANTH domain superfamily;ENTH domain;ENTH/VHS	GO:0072583;GO:0005543;GO:0048268;GO:0030136;GO:0030276;GO:0005545
Aeseve_Ae09g20810	0.447335	0.00121371	0.0225545	1.1123	6.72e-08	2.36e-06	IPR003441;IPR036093	NAC domain;NAC domain superfamily	GO:0003677;GO:0006355
Aeseve_Ae06g03180	0.963415	0.00121466	0.0225545	1.77195	1.2e-08	7.23e-07	IPR035595;IPR002213	UDP-glycosyltransferase family. conserved site;UDP-glucuronosyl/UDP-glucosyltransferase	GO:0008194
Aeseve_Ae01g07640	0.641185	0.00121784	0.0225902	1.07281	2.06e-05	0.000161913	IPR005202	Transcription factor GRAS
Aeseve_Ae03g12210	0.464352	0.00122655	0.0227284	1.65515	2.62e-08	1.2e-06	IPR013785;IPR002480	Aldolase-type TIM barrel;DAHP synthetase. class II	GO:0003849;GO:0009073
Aeseve_Ae03g16880	-0.523269	0.00123848	0.0229258	-0.491906	0.00825225	0.0189154	IPR004332	Transposase. MuDR. plant
Aeseve_Ae02g06550	0.584406	0.00124367	0.0229983	0.901806	6.44e-07	1.22e-05	IPR039317	Protein time for coffee	GO:0042752
Aeseve_Ae01g26500	0.41046	0.00124801	0.0230353	0.80298	7.48e-05	0.000430774	IPR036576;IPR003657;IPR044810;IPR018872	WRKY domain superfamily;WRKY domain;WRKY transcription factor. plant;Zn-cluster domain	GO:0043565;GO:0006355;GO:0003700
Aeseve_Ae03g18420	0.988566	0.00124823	0.0230353	2.06623	3.37e-07	7.61e-06	IPR008889;IPR039609	VQ;VQ motif-containing protein 15/22
Aeseve_Ae01g24600	-0.438886	0.00125068	0.0230569	-0.706791	0.0026364	0.00726752	IPR016160;IPR016163;IPR015590;IPR016162;IPR016161;IPR029510	Aldehyde dehydrogenase. cysteine active site;Aldehyde dehydrogenase. C-terminal;Aldehyde dehydrogenase domain;Aldehyde dehydrogenase. N-terminal;Aldehyde/histidinol dehydrogenase;Aldehyde dehydrogenase. glutamic acid active site	GO:0016620;GO:0016491
Aeseve_Ae09g20760	2.70874	0.00126028	0.02321	6.32592	6.12e-08	2.2e-06	IPR017761;IPR008972;IPR002355;IPR045087;IPR001117;IPR034285;IPR034289;IPR011706;IPR011707;IPR034288;IPR033138	Laccase;Cupredoxin;Multicopper oxidase. copper-binding site;Multicopper oxidase;Multicopper oxidase. second cupredoxin domain;Laccase. second cupredoxin domain;Laccase. third cupredoxin domain;Multicopper oxidase. C-terminal;Multicopper oxidase-like. N-terminal;Laccase. first cupredoxin domain;Multicopper oxidases. conserved site	GO:0005507;GO:0052716;GO:0046274;GO:0016491;GO:0048046
Aeseve_Ae05g20710	0.73016	0.00126695	0.023309	1.83793	1.99e-07	5.17e-06	IPR045865;IPR040217;IPR002912	ACT-like domain;ACT domain-containing protein ACR1-12;ACT domain
Aeseve_Ae09g22800	-0.393613	0.00127837	0.0234952	-0.549678	1.97e-05	0.000156537	IPR036900;IPR045244;IPR005841;IPR016066;IPR005844;IPR016055;IPR005846;IPR005845	Alpha-D-phosphohexomutase. C-terminal domain superfamily;Phosphoglucomutase;Alpha-D-phosphohexomutase superfamily;Alpha-D-phosphohexomutase. conserved site;Alpha-D-phosphohexomutase. alpha/beta/alpha domain I;Alpha-D-phosphohexomutase. alpha/beta/alpha I/II/III;Alpha-D-phosphohexomutase. alpha/beta/alpha domain III;Alpha-D-phosphohexomutase. alpha/beta/alpha domain II	GO:0004614;GO:0071704;GO:0016868;GO:0005975;GO:0000287
Aeseve_Ae08g05870	0.481008	0.00128217	0.0235305	0.842419	8.52e-06	8.34e-05	IPR011009;IPR000719;IPR017441	Protein kinase-like domain superfamily;Protein kinase domain;Protein kinase. ATP binding site	GO:0005524;GO:0004672;GO:0006468
Aeseve_Ae03g27990	0.394257	0.00128291	0.0235305	0.550421	0.000446851	0.00172704	IPR007271	Nucleotide-sugar transporter	GO:0016020;GO:0090481;GO:0000139;GO:0015165
Aeseve_Ae10g19030	0.718881	0.00128548	0.0235536	2.36341	3.79e-08	1.57e-06	IPR006652;IPR015915;IPR036047	Kelch repeat type 1;Kelch-type beta propeller;F-box-like domain superfamily	GO:0005515
Aeseve_Ae04g34820	0.542047	0.00128679	0.0235536	0.722142	6.77e-05	0.00039885	IPR036259;IPR010658	MFS transporter superfamily;Nodulin-like
Aeseve_Ae05g01890	0.677513	0.00129798	0.0237343	1.33037	7.07e-07	1.31e-05	IPR027417;IPR042197;IPR044974;IPR038005;IPR041118;IPR036388;IPR032675;IPR002182	P-loop containing nucleoside triphosphate hydrolase;Apoptotic protease-activating factors. helical domain;Disease resistance protein. plants;Virus X resistance protein-like. coiled-coil domain;Disease resistance. N-terminal;Winged helix-like DNA-binding domain superfamily;Leucine-rich repeat domain superfamily;NB-ARC	GO:0043531;GO:0006952
Aeseve_Ae08g07620	-0.517935	0.00129947	0.0237363	-1.08991	1.55e-06	2.36e-05	IPR045035;IPR004813	Metal-nicotianamine transporter YSL-like;Oligopeptide transporter. OPT superfamily	GO:0035673
Aeseve_Ae10g15300	0.635944	0.00130175	0.0237363	1.63879	0.000248878	0.00109186	IPR004667	ADP/ATP carrier protein. bacterial type	GO:0006862;GO:0005471;GO:0016020
Aeseve_Ae05g30680	-1.32431	0.00130205	0.0237363	-0.289695	0.279978	0.365417	IPR006747	Protein of unknown function DUF599
Aeseve_Ae05g04190	-0.461518	0.00130437	0.023742	-0.981298	1.46e-05	0.000124514	IPR035442;IPR001433;IPR015701;IPR017938;IPR017927;IPR039261;IPR001709	Ferredoxin--NADP reductase. plant and Cyanobacteria type;Oxidoreductase FAD/NAD(P)-binding;Ferredoxin--NADP reductase;Riboflavin synthase-like beta-barrel;FAD-binding domain. ferredoxin reductase-type;Ferredoxin-NADP reductase (FNR). nucleotide-binding domain;Flavoprotein pyridine nucleotide cytochrome reductase	GO:0016491
Aeseve_Ae10g03970	0.836637	0.001305	0.023742	1.35428	9.21e-07	1.57e-05	IPR027417;IPR038005;IPR042197;IPR044974;IPR032675;IPR002182;IPR041118;IPR036388	P-loop containing nucleoside triphosphate hydrolase;Virus X resistance protein-like. coiled-coil domain;Apoptotic protease-activating factors. helical domain;Disease resistance protein. plants;Leucine-rich repeat domain superfamily;NB-ARC;Disease resistance. N-terminal;Winged helix-like DNA-binding domain superfamily	GO:0043531;GO:0006952
Aeseve_Ae06g04750	0.963344	0.00131243	0.0238531	2.20708	5.95e-07	1.14e-05	IPR000727;IPR006011;IPR045242;IPR010989;IPR006012	Target SNARE coiled-coil homology domain;Syntaxin. N-terminal domain;Syntaxin;SNARE;Syntaxin/epimorphin. conserved site	GO:0016020;GO:0016192;GO:0006886;GO:0005484
Aeseve_Ae06g29030	-0.792441	0.0013181	0.0239109	-1.87857	1.52e-06	2.31e-05	IPR017907;IPR013083;IPR001841	Zinc finger. RING-type. conserved site;Zinc finger. RING/FYVE/PHD-type;Zinc finger. RING-type
Aeseve_Ae05g09520	1.49725	0.00131919	0.0239109	1.98893	1.4e-05	0.00012064	IPR000048;IPR025064	IQ motif. EF-hand binding site;Domain of unknown function DUF4005	GO:0005515
Aeseve_Ae01g26940	0.58172	0.0013196	0.0239109	1.31742	4.51e-10	1.12e-07	IPR000719;IPR011009;IPR008271;IPR017441	Protein kinase domain;Protein kinase-like domain superfamily;Serine/threonine-protein kinase. active site;Protein kinase. ATP binding site	GO:0005524;GO:0004672;GO:0006468
Aeseve_Ae09g23740	-0.369033	0.00132826	0.0240437	-0.96175	3.08e-05	0.000218409	IPR003685;IPR036579	Photosystem I PsaD;Photosystem I. reaction centre subunit PsaD superfamily	GO:0009538;GO:0015979;GO:0009522
Aeseve_Ae02g06420	-0.396753	0.00133074	0.0240437	-0.667918	1.22e-05	0.000108972	IPR027417;IPR013785;IPR005225;IPR006073	P-loop containing nucleoside triphosphate hydrolase;Aldolase-type TIM barrel;Small GTP-binding protein domain;GTP binding domain	GO:0005525
Aeseve_Ae05g35790	-0.41261	0.00133094	0.0240437	-0.266463	0.0964017	0.14945	IPR001371;IPR001554;IPR017853;IPR018238	Glycoside hydrolase. family 14B. plant;Glycoside hydrolase. family 14;Glycoside hydrolase superfamily;Glycoside hydrolase. family 14. conserved site	GO:0000272;GO:0016161
Aeseve_Ae10g22680	0.463632	0.00133464	0.0240826	0.959616	1.15e-06	1.86e-05	IPR029962;IPR026057;IPR025846	Trichome birefringence-like family;Trichome birefringence-like. C-terminal domain;Trichome birefringence-like. N-terminal domain	GO:0016413;GO:0016740
Aeseve_Ae09g16810	-0.496645	0.00133577	0.0240826	-0.0315708	0.811664	0.855275	IPR003953;IPR012400;IPR000172;IPR036188;IPR007867	FAD-dependent oxidoreductase 2. FAD binding domain;Long-chain-alcohol oxidase;Glucose-methanol-choline oxidoreductase. N-terminal;FAD/NAD(P)-binding domain superfamily;Glucose-methanol-choline oxidoreductase. C-terminal	GO:0016614;GO:0050660;GO:0046577
Aeseve_Ae02g00820	-0.556232	0.00134039	0.0240943	-1.10434	9.67e-05	0.000526357	IPR038595;IPR025659;IPR007612	LURP-one-related superfamily;Tubby-like. C-terminal;LURP-one-related
Aeseve_Ae07g00230	0.322935	0.00134104	0.0240943	0.826426	4.4e-06	5.11e-05	IPR002213;IPR035595	UDP-glucuronosyl/UDP-glucosyltransferase;UDP-glycosyltransferase family. conserved site	GO:0008194
Aeseve_Ae07g01720	0.652803	0.00134138	0.0240943	1.82074	4.43e-09	3.67e-07	IPR005202	Transcription factor GRAS
Aeseve_Ae06g03140	1.95468	0.00134232	0.0240943	4.9699	6.08e-09	4.59e-07	IPR002213;IPR035595	UDP-glucuronosyl/UDP-glucosyltransferase;UDP-glycosyltransferase family. conserved site	GO:0008194
Aeseve_Ae08g05340	-0.461018	0.00134311	0.0240943	-0.793913	9.72e-05	0.000528246	IPR036922;IPR017941;IPR013626	Rieske [2Fe-2S] iron-sulphur domain superfamily;Rieske [2Fe-2S] iron-sulphur domain;Pheophorbide a oxygenase	GO:0051537;GO:0010277
Aeseve_Ae01g02220	-0.449275	0.00134552	0.0241136	-0.774124	4.75e-05	0.000304366	IPR029058	Alpha/Beta hydrolase fold
Aeseve_Ae09g12220	-0.430137	0.00134867	0.0241458	-0.657581	0.000129788	0.000658533	IPR018962	Domain of unknown function DUF1995
Aeseve_Ae01g00170	0.755037	0.0013597	0.0243192	0.910644	6.39e-05	0.000380816	IPR001611;IPR032675;IPR013210	Leucine-rich repeat;Leucine-rich repeat domain superfamily;Leucine-rich repeat-containing N-terminal. plant-type	GO:0005515
Aeseve_Ae10g21010	0.549775	0.00136149	0.024327	1.32494	1.7e-06	2.53e-05	IPR044810;IPR003657;IPR036576	WRKY transcription factor. plant;WRKY domain;WRKY domain superfamily	GO:0043565;GO:0006355;GO:0003700
Aeseve_Ae04g32820	0.701068	0.00137036	0.0244612	2.47799	9.78e-09	6.31e-07	IPR000726;IPR023346;IPR016283	Glycoside hydrolase. family 19. catalytic;Lysozyme-like domain superfamily;Glycoside hydrolase. family 19	GO:0016998;GO:0006032;GO:0004568;GO:0005975
Aeseve_Ae09g22880	-0.365504	0.00137305	0.0244788	-0.487364	0.00108749	0.00352785	IPR011598;IPR036638	Myc-type. basic helix-loop-helix (bHLH) domain;Helix-loop-helix DNA-binding domain superfamily	GO:0046983
Aeseve_Ae04g00580	0.406376	0.00137407	0.0244788	1.01165	1.64e-07	4.52e-06	IPR031968;IPR011993;IPR044511;IPR004182;IPR035892;IPR000008	VASt domain;PH-like domain superfamily;ProlycopenC2 and GRAM domain-containing protein At1g03370/At5g50170-like;GRAM domain;C2 domain superfamily;C2 domain
Aeseve_Ae04g27160	-0.382967	0.00138458	0.0246416	-0.0172508	0.885867	0.914644	IPR019594;IPR001320;IPR028082;IPR017103;IPR001638;IPR001828;IPR044440;IPR015683	Ionotropic glutamate receptor. L-glutamate and glycine-binding domain;Ionotropic glutamate receptor. C-terminal;Periplasmic binding protein-like I;Ionotropic glutamate receptor. plant;Solute-binding protein family 3/N-terminal domain of MltF;Receptor. ligand binding region;Plant glutamate receptor. periplasmic ligand-binding domain;Ionotropic glutamate receptor	GO:0015276;GO:0016020;GO:0004970
Aeseve_Ae04g31090	-0.880981	0.00138719	0.0246638	-1.64362	5.53e-06	6.01e-05	IPR002938;IPR044560;IPR036188	FAD-binding domain;Monooxygenase/2-heptyl-3-hydroxy-4(1H)-quinolone synthase;FAD/NAD(P)-binding domain superfamily	GO:0071949
Aeseve_Ae10g21980	0.388696	0.00138885	0.0246686	0.651995	4.47e-06	5.17e-05	IPR013083;IPR011016;IPR001841	Zinc finger. RING/FYVE/PHD-type;Zinc finger. RING-CH-type;Zinc finger. RING-type	GO:0008270
Aeseve_Ae08g21910	0.491761	0.00139021	0.0246686	1.04992	1.8e-06	2.61e-05	IPR041266;IPR044214;IPR002921;IPR029058	EDS1. EP domain;EDS1-like;Fungal lipase-like domain;Alpha/Beta hydrolase fold	GO:0006629;GO:0006952
Aeseve_Ae10g18200	0.444044	0.0013952	0.0247328	0.778775	0.00318613	0.00850246	IPR002110;IPR036770;IPR001841;IPR013083	Ankyrin repeat;Ankyrin repeat-containing domain superfamily;Zinc finger. RING-type;Zinc finger. RING/FYVE/PHD-type	GO:0005515
Aeseve_Ae04g19860	0.715547	0.00139685	0.0247374	1.24022	0.000911716	0.00306047
Aeseve_Ae09g22600	-0.787547	0.00139821	0.0247374	-0.931925	0.000285683	0.00121261	IPR046345;IPR002816	TraB/PryY-like;TraB/PrgY/GumN family
Aeseve_Ae07g20950	-0.611217	0.00140028	0.0247497	-1.00055	0.000114974	0.000600058	IPR001680;IPR033312;IPR015943;IPR036322	WD40 repeat;DNA damage-binding protein 2;WD40/YVTN repeat-like-containing domain superfamily;WD40-repeat-containing domain superfamily	GO:0005634;GO:0006281;GO:0005515;GO:0080008;GO:0003684
Aeseve_Ae03g04330	0.711128	0.00140801	0.0248619	1.23226	0.000661368	0.00235265	IPR036400;IPR001199;IPR012171;IPR005804	Cytochrome b5-like heme/steroid binding domain superfamily;Cytochrome b5-like heme/steroid binding domain;Fatty acid desaturase;Fatty acid desaturase domain	GO:0016491;GO:0006629
Aeseve_Ae08g05540	-0.339713	0.00141231	0.0249134	-0.452399	0.000901911	0.0030332	IPR028299;IPR027417;IPR003593;IPR036628;IPR041546;IPR018368;IPR004176;IPR019489;IPR003959;IPR001270;IPR017730	ClpA/B. conserved site 2;P-loop containing nucleoside triphosphate hydrolase;AAA+ ATPase domain;Clp. N-terminal domain superfamily;ClpA/ClpB. AAA lid domain;ClpA/B. conserved site 1;Clp. repeat (R) domain;Clp ATPase. C-terminal;ATPase. AAA-type. core;ClpA/B family;Chaperonin ClpB	GO:0009408;GO:0016887;GO:0005524;GO:0042026;GO:0005737
Aeseve_Ae04g33180	-0.369172	0.00141448	0.0249138	-0.530966	0.00101541	0.00333659	IPR003451	4-hydroxy-3-methylbut-2-enyl diphosphate reductase	GO:0051745;GO:0019288;GO:0050992;GO:0046872
Aeseve_Ae09g12100	0.446313	0.0014151	0.0249138	0.816564	2.08e-07	5.31e-06	IPR027433;IPR036226;IPR020834;IPR013819;IPR001246;IPR042057;IPR020833;IPR036392;IPR001024;IPR000907	Lipoxygenase. domain 3;Lipoxigenase. C-terminal domain superfamily;Lipoxygenase. conserved site;Lipoxygenase. C-terminal;Lipoxygenase. plant;Plant lipoxygenase. PLAT/LH2 domain;Lipoxygenase. iron binding site;PLAT/LH2 domain superfamily;PLAT/LH2 domain;Lipoxygenase	GO:0005515;GO:0016491;GO:0034440;GO:0046872;GO:0016702
Aeseve_Ae03g23940	-0.458906	0.00142415	0.0250486	-2.53268	9.33e-07	1.59e-05	IPR000300;IPR036691;IPR005135;IPR045849	Inositol polyphosphate-related phosphatase;Endonuclease/exonuclease/phosphatase superfamily;Endonuclease/exonuclease/phosphatase;Inositol polyphosphate 5-phosphatase. plant	GO:0003824;GO:0046856;GO:0016791;GO:0004445
Aeseve_Ae07g06830	0.460791	0.00142855	0.0251014	1.18654	2.16e-07	5.45e-06	IPR007700;IPR021864;IPR045021	Domain of unknown function DUF668;Domain of unknown function DUF3475;Protein PSK SIMULATOR	GO:0045927
Aeseve_Ae07g00170	1.91127	0.00143306	0.0251562	NA	NA	NA	NA	NA	NA
Aeseve_Ae07g01710	-0.716241	0.00143479	0.0251619	-1.66684	5.11e-05	0.000320734
Aeseve_Ae07g01650	2.31515	0.00143769	0.0251882	4.25121	1.18e-07	3.54e-06	IPR046956;IPR003591;IPR001611;IPR013210;IPR032675	Receptor-like protein 23-like;Leucine-rich repeat. typical subtype;Leucine-rich repeat;Leucine-rich repeat-containing N-terminal. plant-type;Leucine-rich repeat domain superfamily	GO:0005515
Aeseve_Ae01g19220	-0.470187	0.0014406	0.0252147	-1.00853	3.17e-06	3.98e-05	IPR000719;IPR011009;IPR004147	Protein kinase domain;Protein kinase-like domain superfamily;ABC1 atypical kinase-like domain	GO:0006468;GO:0004672;GO:0005524
Aeseve_Ae06g16680	-0.791394	0.00144526	0.0252717	-2.2472	0.000864227	0.00292938	IPR018088;IPR001099;IPR012328;IPR016039;IPR011141	Chalcone/stilbene synthase. active site;Chalcone/stilbene synthase. N-terminal;Chalcone/stilbene synthase. C-terminal;Thiolase-like;Polyketide synthase. type III	GO:0016747;GO:0016746;GO:0009058
Aeseve_Ae09g28480	0.317714	0.00144862	0.0253058	0.751315	0.000189556	0.000881971
Aeseve_Ae06g09750	0.950728	0.00146011	0.0254819	4.59368	3.23e-09	3.08e-07	IPR019780;IPR014710;IPR006045;IPR001929;IPR011051	Germin. manganese binding site;RmlC-like jelly roll fold;Cupin 1;Germin;RmlC-like cupin domain superfamily	GO:0030145
Aeseve_Ae06g06470	-0.528746	0.00146564	0.0255535	-0.868295	0.000376497	0.00150774	IPR039314;IPR003823	Calvin cycle protein CP12-like;CP12 domain
Aeseve_Ae04g10610	-0.576099	0.00147944	0.0257691	-0.953635	3.57e-05	0.000244258	IPR000719;IPR008271;IPR000014;IPR001245;IPR011009;IPR035965	Protein kinase domain;Serine/threonine-protein kinase. active site;PAS domain;Serine-threonine/tyrosine-protein kinase. catalytic domain;Protein kinase-like domain superfamily;PAS domain superfamily	GO:0004672;GO:0006468;GO:0005524
Aeseve_Ae09g24010	0.469855	0.00148504	0.025818	0.170951	0.309435	0.396581	IPR045900;IPR018108;IPR023395	Peroxisomal adenine nucleotide carrier 1/2;Mitochondrial substrate/solute carrier;Mitochondrial carrier domain superfamily	GO:0015217;GO:0006635;GO:0005347
Aeseve_Ae09g05870	1.69866	0.00148511	0.025818	1.12921	0.00186082	0.00545005	IPR001611;IPR003591;IPR011009;IPR000719;IPR017441;IPR032675;IPR008271;IPR013210	Leucine-rich repeat;Leucine-rich repeat. typical subtype;Protein kinase-like domain superfamily;Protein kinase domain;Protein kinase. ATP binding site;Leucine-rich repeat domain superfamily;Serine/threonine-protein kinase. active site;Leucine-rich repeat-containing N-terminal. plant-type	GO:0004672;GO:0006468;GO:0005524;GO:0005515
Aeseve_Ae07g00950	-0.607736	0.00149189	0.025879	-0.849345	0.000332106	0.00136264	IPR038052;IPR003435	Chaperonin-like RbcX superfamily;Chaperonin-like RbcX	GO:0044183;GO:0110102
Aeseve_Ae08g10460	-0.463117	0.00149389	0.025879	-0.821078	0.000125416	0.000642671	IPR001611;IPR025875;IPR003591;IPR032675	Leucine-rich repeat;Leucine rich repeat 4;Leucine-rich repeat. typical subtype;Leucine-rich repeat domain superfamily	GO:0005515
Aeseve_Ae03g22630	0.485577	0.00149432	0.025879	0.51913	0.00154265	0.00467352	IPR012951;IPR016167;IPR036318;IPR016166;IPR006094;IPR016169	Berberine/berberine-like;FAD-binding. type PCMH. subdomain 1;FAD-binding. type PCMH-like superfamily;FAD-binding domain. PCMH-type;FAD linked oxidase. N-terminal;FAD-binding. type PCMH. subdomain 2	GO:0016491;GO:0050660;GO:0071949
Aeseve_Ae04g02570	-0.415374	0.0014965	0.025879	-0.928267	0.000110573	0.000584189	IPR027302;IPR008147;IPR036651;IPR014746;IPR027303;IPR008146	Glutamine synthetase. N-terminal conserved site;Glutamine synthetase. N-terminal domain;Glutamine synthetase. N-terminal domain superfamily;Glutamine synthetase/guanido kinase. catalytic domain;Glutamine synthetase. glycine-rich site;Glutamine synthetase. catalytic domain	GO:0006807;GO:0004356;GO:0006542;GO:0003824
Aeseve_Ae02g06990	0.991714	0.00149651	0.025879	2.4226	8.27e-10	1.4e-07	IPR031140;IPR013087;IPR036236	Protein indeterminate-domain 1-16;Zinc finger C2H2-type;Zinc finger C2H2 superfamily
Aeseve_Ae03g29550	0.452634	0.00149725	0.025879	1.33717	4.4e-08	1.74e-06	IPR045021;IPR021864;IPR007700	Protein PSK SIMULATOR;Domain of unknown function DUF3475;Domain of unknown function DUF668	GO:0045927
Aeseve_Ae03g00450	-0.588642	0.00149928	0.0258893	-1.24681	1.84e-06	2.66e-05	IPR007877	Protein of unknown function DUF707
Aeseve_Ae07g13440	1.9894	0.00150221	0.0259132	4.74526	1.27e-09	1.74e-07	IPR003657;IPR044810;IPR036576	WRKY domain;WRKY transcription factor. plant;WRKY domain superfamily	GO:0003700;GO:0006355;GO:0043565
Aeseve_Ae04g07110	-0.425574	0.00150355	0.0259132	-0.815367	4.68e-05	0.000300707	IPR011598;IPR036638;IPR044818	Myc-type. basic helix-loop-helix (bHLH) domain;Helix-loop-helix DNA-binding domain superfamily;Transcription factor ILR3-like	GO:0046983;GO:0006355;GO:0003700;GO:0006879
Aeseve_Ae03g07360	-0.374613	0.00151144	0.0260242	-0.692173	2.78e-05	0.000201949	IPR032640;IPR013783;IPR014756	AMP-activated protein kinase. glycogen-binding domain;Immunoglobulin-like fold;Immunoglobulin E-set
Aeseve_Ae02g00170	0.811766	0.00151796	0.0261116	2.16151	2.93e-08	1.31e-06	IPR005519;IPR023214;IPR036412;IPR010028;IPR014403	Acid phosphatase. class B-like;HAD superfamily;HAD-like superfamily;Acid phosphatase. plant;Vegetative storage protein/acid phosphatase	GO:0003993
Aeseve_Ae08g08510	-0.36352	0.0015255	0.0262162	-0.240256	0.10323	0.15847	IPR000620;IPR030184	EamA domain;WAT1-related protein	GO:0022857;GO:0016020
Aeseve_Ae02g05860	1.33698	0.00153061	0.0262788	1.10503	0.000152604	0.000742379	IPR002110;IPR008962;IPR000535;IPR013783;IPR036770	Ankyrin repeat;PapD-like superfamily;Major sperm protein (MSP) domain;Immunoglobulin-like fold;Ankyrin repeat-containing domain superfamily	GO:0005515
Aeseve_Ae05g02510	-0.370052	0.00153371	0.0263071	-1.11461	4.05e-05	0.000269075	IPR011009;IPR000719;IPR017441;IPR008271;IPR001245	Protein kinase-like domain superfamily;Protein kinase domain;Protein kinase. ATP binding site;Serine/threonine-protein kinase. active site;Serine-threonine/tyrosine-protein kinase. catalytic domain	GO:0005524;GO:0004672;GO:0006468
Aeseve_Ae02g19710	-0.279635	0.00153781	0.0263174	-0.311443	0.00140953	0.00434979	IPR016024;IPR004147;IPR011009;IPR000719	Armadillo-type fold;ABC1 atypical kinase-like domain;Protein kinase-like domain superfamily;Protein kinase domain	GO:0006468;GO:0004672;GO:0005524
Aeseve_Ae08g25230	-0.410415	0.00153842	0.0263174	-0.433242	0.00819944	0.0188159	IPR000408;IPR009091	Regulator of chromosome condensation. RCC1;Regulator of chromosome condensation 1/beta-lactamase-inhibitor protein II
Aeseve_Ae05g35400	0.420798	0.0015387	0.0263174	0.596724	1.97e-05	0.000156852	IPR001019;IPR011011;IPR011025;IPR027417	Guanine nucleotide binding protein (G-protein). alpha subunit;Zinc finger. FYVE/PHD-type;G protein alpha subunit. helical insertion;P-loop containing nucleoside triphosphate hydrolase	GO:0007165;GO:0003924;GO:0019001;GO:0031683;GO:0007186
Aeseve_Ae03g09160	0.411725	0.00154294	0.0263649	1.05776	8.7e-08	2.84e-06	IPR001245;IPR032675;IPR001611;IPR013210;IPR011009;IPR000719	Serine-threonine/tyrosine-protein kinase. catalytic domain;Leucine-rich repeat domain superfamily;Leucine-rich repeat;Leucine-rich repeat-containing N-terminal. plant-type;Protein kinase-like domain superfamily;Protein kinase domain	GO:0004672;GO:0005515;GO:0006468;GO:0005524
Aeseve_Ae07g04010	-0.416682	0.00154949	0.0264517	-1.06898	7.84e-05	0.000446778	IPR018227	Amino acid/polyamine transporter 2	GO:0003333
Aeseve_Ae05g31680	-1.06926	0.0015524	0.0264762	0.386494	0.260822	0.34465	IPR011013;IPR025532;IPR008183;IPR014718	Galactose mutarotase-like domain superfamily;Glucose-6-phosphate 1-epimerase;Aldose 1-/Glucose-6-phosphate 1-epimerase;Glycoside hydrolase-type carbohydrate-binding	GO:0016853;GO:0003824;GO:0005975;GO:0030246
Aeseve_Ae03g21090	0.404251	0.00155426	0.0264828	0.955372	1e-06	1.68e-05	IPR036453;IPR000343;IPR018214;IPR036291;IPR015896;IPR036343;IPR015895;IPR006151	Glutamyl tRNA-reductase dimerization domain superfamily;Glutamyl-tRNA reductase;Glutamyl-tRNA reductase. conserved site;NAD(P)-binding domain superfamily;Tetrapyrrole biosynthesis. glutamyl-tRNA reductase. dimerisation domain;Glutamyl-tRNA reductase. N-terminal domain superfamily;Glutamyl-tRNA reductase. N-terminal;Quinate/shikimate 5-dehydrogenase/glutamyl-tRNA reductase	GO:0008883;GO:0050661;GO:0033014
Aeseve_Ae10g17570	-0.322218	0.00156414	0.0266259	-0.554938	0.00127948	0.00401086	IPR011598;IPR036638	Myc-type. basic helix-loop-helix (bHLH) domain;Helix-loop-helix DNA-binding domain superfamily	GO:0046983
Aeseve_Ae02g21770	0.477227	0.00156784	0.0266636	0.128754	0.267781	0.352196	IPR000719;IPR011009;IPR001245;IPR017441;IPR008271	Protein kinase domain;Protein kinase-like domain superfamily;Serine-threonine/tyrosine-protein kinase. catalytic domain;Protein kinase. ATP binding site;Serine/threonine-protein kinase. active site	GO:0004672;GO:0006468;GO:0005524
Aeseve_Ae05g33630	-0.423949	0.00157365	0.0267373	-0.717474	4.72e-05	0.00030294	IPR002347;IPR036291	Short-chain dehydrogenase/reductase SDR;NAD(P)-binding domain superfamily
Aeseve_Ae01g30070	-0.416948	0.00157608	0.0267532	0.130657	0.496661	0.582638	IPR002213;IPR035595	UDP-glucuronosyl/UDP-glucosyltransferase;UDP-glycosyltransferase family. conserved site	GO:0008194
Aeseve_Ae09g04840	0.394649	0.00158397	0.0268618	0.0369464	0.772806	0.824067	IPR036392;IPR020833;IPR036226;IPR020834;IPR013819;IPR042057;IPR001246;IPR000907;IPR027433;IPR001024	PLAT/LH2 domain superfamily;Lipoxygenase. iron binding site;Lipoxigenase. C-terminal domain superfamily;Lipoxygenase. conserved site;Lipoxygenase. C-terminal;Plant lipoxygenase. PLAT/LH2 domain;Lipoxygenase. plant;Lipoxygenase;Lipoxygenase. domain 3;PLAT/LH2 domain	GO:0046872;GO:0016702;GO:0034440;GO:0016491;GO:0005515
Aeseve_Ae02g18330	1.60069	0.0015873	0.0268929	7.62557	3.64e-09	3.39e-07	IPR027443;IPR005123;IPR026992;IPR044861	Isopenicillin N synthase-like superfamily;Oxoglutarate/iron-dependent dioxygenase;Non-haem dioxygenase N-terminal domain;Isopenicillin N synthase-like. Fe(2+) 2OG dioxygenase domain
Aeseve_Ae04g29560	0.43162	0.00159027	0.0269061	1.02671	1.49e-07	4.24e-06	IPR003439;IPR027417;IPR003593;IPR032781;IPR017871	ABC transporter-like. ATP-binding domain;P-loop containing nucleoside triphosphate hydrolase;AAA+ ATPase domain;ABC-transporter extension domain;ABC transporter-like. conserved site	GO:0016887;GO:0005524
Aeseve_Ae06g32480	-0.545688	0.00159107	0.0269061	-0.980878	7.97e-05	0.000453039	IPR036412;IPR023214	HAD-like superfamily;HAD superfamily
Aeseve_Ae06g36530	0.557501	0.00159812	0.026981	1.65471	2.11e-06	2.96e-05	IPR017441;IPR001245;IPR046957;IPR024788;IPR008271;IPR011009;IPR000719	Protein kinase. ATP binding site;Serine-threonine/tyrosine-protein kinase. catalytic domain;Receptor-like protein kinase FERONIA-like;Malectin-like domain;Serine/threonine-protein kinase. active site;Protein kinase-like domain superfamily;Protein kinase domain	GO:0004672;GO:0005524;GO:0006468
Aeseve_Ae08g00750	0.713297	0.00159849	0.026981	1.74714	1.54e-08	8.44e-07	IPR042086;IPR005299;IPR029063	Methyltransferase. alpha-helical capping domain;SAM dependent carboxyl methyltransferase;S-adenosyl-L-methionine-dependent methyltransferase superfamily	GO:0008168
Aeseve_Ae04g24050	0.361498	0.00160083	0.0269951	0.569638	4.68e-06	5.35e-05	IPR023214;IPR001830;IPR036412;IPR003337;IPR006379	HAD superfamily;Glycosyl transferase. family 20;HAD-like superfamily;Trehalose-phosphatase;HAD-superfamily hydrolase. subfamily IIB	GO:0003824;GO:0005992
Aeseve_Ae01g00920	0.714608	0.00160544	0.0270475	1.68002	1.29e-07	3.79e-06	IPR004776;IPR045033	Membrane transport PIN-like;Protein PIN-LIKES 1/3/4/5/7	GO:0055085;GO:0080162;GO:0016020
Aeseve_Ae09g25460	-0.544385	0.00160768	0.0270599	-0.954801	7.66e-05	0.000439087	IPR002528;IPR045069	Multi antimicrobial extrusion protein;Multidrug and toxic compound extrusion family. eukaryotic	GO:0016020;GO:1990961;GO:0015297;GO:0055085;GO:0042910
Aeseve_Ae07g00210	1.03154	0.00161627	0.0271724	2.27325	7.22e-08	2.49e-06	IPR008889;IPR039609	VQ;VQ motif-containing protein 15/22
Aeseve_Ae04g35800	0.382366	0.00161739	0.0271724	0.722401	4.06e-06	4.82e-05	IPR019787;IPR019786;IPR001965;IPR013083;IPR011011;IPR028942;IPR018501;IPR047365	Zinc finger. PHD-finger;Zinc finger. PHD-type. conserved site;Zinc finger. PHD-type;Zinc finger. RING/FYVE/PHD-type;Zinc finger. FYVE/PHD-type;WHIM1 domain;DDT domain;PTM/DIR17-like. Tudor domain
Aeseve_Ae01g28310	-0.367472	0.00162671	0.0273035	-0.45506	0.00130689	0.00408684	IPR001932;IPR002659;IPR015655;IPR036457;IPR000222;IPR001079;IPR013320	PPM-type phosphatase-like domain;Glycosyl transferase. family 31;Protein phosphatase 2C family;PPM-type phosphatase-like domain superfamily;PPM-type phosphatase. divalent cation binding;Galectin. carbohydrate recognition domain;Concanavalin A-like lectin/glucanase domain superfamily	GO:0030246;GO:0016758;GO:0006486;GO:0016020;GO:0004722;GO:0006470;GO:0043169
Aeseve_Ae05g26950	0.797032	0.00163088	0.027348	1.97473	3.98e-10	1.04e-07	IPR000719;IPR011009;IPR032675;IPR001611;IPR013210;IPR003591	Protein kinase domain;Protein kinase-like domain superfamily;Leucine-rich repeat domain superfamily;Leucine-rich repeat;Leucine-rich repeat-containing N-terminal. plant-type;Leucine-rich repeat. typical subtype	GO:0004672;GO:0006468;GO:0005524;GO:0005515
Aeseve_Ae04g15590	-0.621112	0.00163616	0.027411	-0.92745	0.000371153	0.00149163	IPR008271;IPR017441;IPR011009;IPR000719;IPR001245	Serine/threonine-protein kinase. active site;Protein kinase. ATP binding site;Protein kinase-like domain superfamily;Protein kinase domain;Serine-threonine/tyrosine-protein kinase. catalytic domain	GO:0004672;GO:0005524;GO:0006468
Aeseve_Ae03g32790	-0.365576	0.00163777	0.0274125	-0.637061	0.000680931	0.00240753	IPR036821;IPR023635;IPR031595;IPR033443;IPR011990;IPR002885	Peptide deformylase superfamily;Peptide deformylase;Protein-only RNase P. C-terminal;Pentacotripeptide-repeat region of PRORP;Tetratricopeptide-like helical domain superfamily;Pentatricopeptide repeat	GO:0005515;GO:0042586
Aeseve_Ae09g19220	-0.355001	0.00164291	0.027473	-0.398175	0.00161677	0.00485972	IPR023358;IPR001948	Peptidase M18. domain 2;Peptidase M18	GO:0004177;GO:0008270;GO:0006508
Aeseve_Ae10g17750	-0.592173	0.00164817	0.0275183	-1.28577	1.38e-05	0.000119761	IPR002528;IPR030676;IPR001898;IPR044644	Multi antimicrobial extrusion protein;Citrate carrier CitT-related;Solute carrier family 13;Multi antimicrobial extrusion protein DinF-like	GO:0016020;GO:0042910;GO:0015297;GO:0022857;GO:0055085
Aeseve_Ae04g13510	0.53699	0.00164868	0.0275183	1.03938	1.03e-07	3.2e-06	IPR036388;IPR002182;IPR044974;IPR027417;IPR042197;IPR038005;IPR041118;IPR032675	Winged helix-like DNA-binding domain superfamily;NB-ARC;Disease resistance protein. plants;P-loop containing nucleoside triphosphate hydrolase;Apoptotic protease-activating factors. helical domain;Virus X resistance protein-like. coiled-coil domain;Disease resistance. N-terminal;Leucine-rich repeat domain superfamily	GO:0043531;GO:0006952
Aeseve_Ae06g19640	-0.560762	0.00166592	0.0277798	-0.943173	1.53e-05	0.000129332	IPR004333;IPR036893;IPR044817	SBP domain;SBP domain superfamily;Squamosa promoter-binding-like protein	GO:0005634;GO:0003677
Aeseve_Ae01g05130	0.674279	0.00166744	0.0277798	1.55469	5.33e-09	4.16e-07	IPR035595;IPR002213	UDP-glycosyltransferase family. conserved site;UDP-glucuronosyl/UDP-glucosyltransferase	GO:0008194
Aeseve_Ae04g37600	0.77556	0.00167152	0.0278221	1.31148	1.05e-05	9.78e-05	IPR011009;IPR008271;IPR017441;IPR000719;IPR009091;IPR044815	Protein kinase-like domain superfamily;Serine/threonine-protein kinase. active site;Protein kinase. ATP binding site;Protein kinase domain;Regulator of chromosome condensation 1/beta-lactamase-inhibitor protein II;Serine/threonine-protein kinase-like protein CCR3/CCR4	GO:0004674;GO:0004672;GO:0005524;GO:0006468
Aeseve_Ae07g07650	0.420912	0.00167553	0.0278631	1.02168	8.02e-06	7.97e-05	IPR001251;IPR011074;IPR036273;IPR036865	CRAL-TRIO lipid binding domain;CRAL/TRIO. N-terminal domain;CRAL/TRIO. N-terminal domain superfamily;CRAL-TRIO lipid binding domain superfamily
Aeseve_Ae02g22610	0.541732	0.00167929	0.0278998	1.57163	2.08e-07	5.31e-06	IPR011009;IPR017441;IPR000719	Protein kinase-like domain superfamily;Protein kinase. ATP binding site;Protein kinase domain	GO:0004672;GO:0005524;GO:0006468
Aeseve_Ae04g07440	0.436169	0.00168868	0.0280299	1.01453	5.84e-07	1.13e-05	IPR002523;IPR045861;IPR045863	Mg2+ transporter protein. CorA-like/Zinc transport protein ZntB;CorA. cytoplasmic domain;CorA. transmembrane region	GO:0055085;GO:0030001;GO:0046873;GO:0016020
Aeseve_Ae03g31810	0.446871	0.00169123	0.0280464	0.213483	0.149955	0.216797	IPR046960;IPR002885;IPR046848;IPR011990	Pentatricopeptide repeat-containing protein At4g14850-like. plant;Pentatricopeptide repeat;E motif;Tetratricopeptide-like helical domain superfamily	GO:0003723;GO:0009451;GO:0005515
Aeseve_Ae06g05850	-1.10252	0.00169555	0.0280492	-1.52241	0.00139498	0.00431447	IPR040267;IPR036047	F-box protein EID1-like;F-box-like domain superfamily	GO:0005515
Aeseve_Ae05g09200	-0.629077	0.00169621	0.0280492	-1.19014	2.88e-07	6.8e-06	IPR015422;IPR015424;IPR015421;IPR004839	Pyridoxal phosphate-dependent transferase. small domain;Pyridoxal phosphate-dependent transferase;Pyridoxal phosphate-dependent transferase. major domain;Aminotransferase. class I/classII	GO:0009058;GO:0030170
Aeseve_Ae01g25380	-0.710912	0.00169636	0.0280492	0.146615	0.447643	0.535753
Aeseve_Ae10g19340	0.389775	0.00169808	0.0280492	1.1236	1.99e-07	5.17e-06	IPR027417	P-loop containing nucleoside triphosphate hydrolase
Aeseve_Ae05g34560	0.762624	0.00169919	0.0280492	1.42958	8.97e-07	1.55e-05	IPR001245;IPR000719;IPR008271;IPR044652;IPR011009;IPR017441	Serine-threonine/tyrosine-protein kinase. catalytic domain;Protein kinase domain;Serine/threonine-protein kinase. active site;LEAF RUST 10 DISEASE-RESISTANCE LOCUS RECEPTOR-LIKE PROTEIN KINASE-like 1.1/1.2/1.3/1.4/1.5;Protein kinase-like domain superfamily;Protein kinase. ATP binding site	GO:0005524;GO:0004672;GO:0006468
Aeseve_Ae10g14230	0.338653	0.00170163	0.0280637	0.714628	5.07e-06	5.67e-05	IPR004713;IPR004837;IPR004798;IPR044880	Calcium/proton exchanger;Sodium/calcium exchanger membrane region;Calcium/proton exchanger CAX-like;NCX. central ion-binding domain superfamily	GO:0006812;GO:0006816;GO:0055085;GO:0008324;GO:0016020;GO:0015369
Aeseve_Ae08g06900	-0.408448	0.00170542	0.0280725	-1.25438	3.76e-05	0.000254151	IPR001245;IPR001611;IPR032675;IPR000719;IPR013210;IPR011009;IPR017441;IPR025875	Serine-threonine/tyrosine-protein kinase. catalytic domain;Leucine-rich repeat;Leucine-rich repeat domain superfamily;Protein kinase domain;Leucine-rich repeat-containing N-terminal. plant-type;Protein kinase-like domain superfamily;Protein kinase. ATP binding site;Leucine rich repeat 4	GO:0006468;GO:0004672;GO:0005524;GO:0005515
Aeseve_Ae04g10470	0.554474	0.00170686	0.0280725	0.549661	0.00265947	0.00732326
Aeseve_Ae08g12390	1.90118	0.00170798	0.0280725	4.63097	3.9e-08	1.61e-06
Aeseve_Ae03g30770	0.375614	0.00170841	0.0280725	0.795588	3.01e-05	0.000214664	IPR040420	Uncharacterized protein At1g76660-like
Aeseve_Ae01g28580	0.610671	0.00171328	0.0281055	1.45365	4.78e-07	9.77e-06	IPR018247;IPR011992;IPR002048	EF-Hand 1. calcium-binding site;EF-hand domain pair;EF-hand domain	GO:0005509
Aeseve_Ae10g17870	-0.420387	0.00171354	0.0281055	-0.587808	0.00165376	0.00495279	IPR018253;IPR001623;IPR036869	DnaJ domain. conserved site;DnaJ domain;Chaperone J-domain superfamily
Aeseve_Ae02g08170	-0.327472	0.00172643	0.0282912	-0.329375	0.00561183	0.0136992	IPR038718;IPR001650;IPR014001;IPR000330;IPR027417	SNF2-like. N-terminal domain superfamily;Helicase. C-terminal;Helicase superfamily 1/2. ATP-binding domain;SNF2. N-terminal;P-loop containing nucleoside triphosphate hydrolase	GO:0005524;GO:0140658
Aeseve_Ae02g03320	0.60019	0.00173133	0.0283457	-0.387407	0.0393132	0.0701028	IPR002347;IPR036291;IPR045313	Short-chain dehydrogenase/reductase SDR;NAD(P)-binding domain superfamily;Carbonyl reductase [NADPH] 1-like	GO:0016616
Aeseve_Ae04g12800	-0.398417	0.00173613	0.028393	-0.533541	5.98e-05	0.000363171	IPR011990;IPR002885	Tetratricopeptide-like helical domain superfamily;Pentatricopeptide repeat	GO:0005515
Aeseve_Ae04g07080	0.521969	0.00173738	0.028393	1.04192	3.26e-06	4.05e-05	IPR036704;IPR005493;IPR010203	Ribonuclease E inhibitor RraA/RraA-like superfamily;Ribonuclease E inhibitor RraA/RraA-like protein;Regulator of ribonuclease activity A	GO:0008428;GO:0051252
Aeseve_Ae06g07400	0.367004	0.00173956	0.0283976	0.491158	0.00171418	0.00509735	IPR044788;IPR012946	Carbohydrate-binding X8 domain-containing protein. plant;X8 domain
Aeseve_Ae08g01270	0.360132	0.00174097	0.0283976	0.744244	2.89e-05	0.000208137	IPR013083;IPR011989;IPR000225;IPR045210;IPR016024;IPR003613	Zinc finger. RING/FYVE/PHD-type;Armadillo-like helical;Armadillo;PUB protein. U-box domain. plant;Armadillo-type fold;U-box domain	GO:0005515;GO:0004842;GO:0016567
Aeseve_Ae06g00390	-0.437691	0.00174343	0.0283976	-1.33909	2.28e-06	3.12e-05
Aeseve_Ae03g24160	-0.557957	0.00174541	0.0283976	-1.6065	3.1e-06	3.92e-05	IPR019654	NAD(P)H-quinone oxidoreductase subunit L	GO:0016655
Aeseve_Ae04g10780	1.77599	0.00174555	0.0283976	2.78392	2.03e-06	2.89e-05
Aeseve_Ae05g33950	-0.396072	0.00174986	0.0284181	-0.973253	1.3e-05	0.000114377	IPR038492;IPR010376;IPR019591;IPR044304;IPR034904;IPR033756;IPR002744;IPR000808;IPR027417	GBBH-like. N-terminal domain superfamily;Gamma-butyrobetaine hydroxylase-like. N-terminal;Mrp/NBP35 ATP-binding protein;Iron-sulfur protein NUBPL-like;Fe-S cluster assembly domain superfamily;Flagellum site-determining protein YlxH/ Fe-S cluster assembling factor NBP35;MIP18 family-like;Iron-sulfur cluster carrier protein-like. conserved site;P-loop containing nucleoside triphosphate hydrolase	GO:0140663;GO:0016226;GO:0051536;GO:0005524
Aeseve_Ae08g12250	0.276557	0.00174997	0.0284181	0.971943	5.3e-07	1.06e-05	IPR000796;IPR015422;IPR004838;IPR004839;IPR015424;IPR015421	Aspartate/other aminotransferase;Pyridoxal phosphate-dependent transferase. small domain;Aminotransferases. class-I. pyridoxal-phosphate-binding site;Aminotransferase. class I/classII;Pyridoxal phosphate-dependent transferase;Pyridoxal phosphate-dependent transferase. major domain	GO:0003824;GO:0006520;GO:0008483;GO:0009058;GO:0030170
Aeseve_Ae01g26780	2.35242	0.00175784	0.0285107	4.65201	5.61e-07	1.1e-05	IPR036638;IPR045239;IPR011598;IPR044658	Helix-loop-helix DNA-binding domain superfamily;Transcription factor bHLH95-like. basic helix-loop-helix domain;Myc-type. basic helix-loop-helix (bHLH) domain;Transcription factor bHLH92/bHLH041-like	GO:0046983
Aeseve_Ae02g23200	-0.534207	0.00176038	0.0285107	-1.10757	2.71e-06	3.53e-05	IPR010420;IPR044849	CASTOR/POLLUX/SYM8 ion channel. conserved domain;Ion channel CASTOR/POLLUX/SYM8-like	GO:0006811
Aeseve_Ae08g24200	-1.25393	0.00176043	0.0285107	-1.57752	0.000644417	0.00230644	IPR004345	TB2/DP1/HVA22-related protein
Aeseve_Ae06g36390	0.651749	0.00176766	0.02859	1.71529	1.77e-05	0.000144048	IPR018108;IPR023395;IPR002067	Mitochondrial substrate/solute carrier;Mitochondrial carrier domain superfamily;Mitochondrial carrier protein	GO:0055085
Aeseve_Ae06g09880	-0.879075	0.0017685	0.02859	-1.86911	0.00012037	0.0006214	IPR018790;IPR032710	Protein of unknown function DUF2358;NTF2-like domain superfamily
Aeseve_Ae10g17420	0.484348	0.00177308	0.0286037	1.00072	4.88e-06	5.51e-05	IPR019410;IPR029063	Lysine methyltransferase;S-adenosyl-L-methionine-dependent methyltransferase superfamily
Aeseve_Ae02g04440	-0.415505	0.00177411	0.0286037	-0.900723	3.96e-06	4.72e-05	IPR045892;IPR002937;IPR014101;IPR036188	Prolycopene isomerase-like;Amine oxidase;Prolycopene isomerase;FAD/NAD(P)-binding domain superfamily	GO:0016116;GO:0016491;GO:0016117;GO:0046608
Aeseve_Ae02g22210	0.3919	0.00177412	0.0286037	1.66495	1.74e-08	9.22e-07	IPR008146;IPR014746;IPR006680;IPR036651;IPR032466	Glutamine synthetase. catalytic domain;Glutamine synthetase/guanido kinase. catalytic domain;Amidohydrolase-related;Glutamine synthetase. N-terminal domain superfamily;Metal-dependent hydrolase	GO:0016787;GO:0006807;GO:0004356;GO:0006542;GO:0003824
Aeseve_Ae06g37940	-0.613702	0.00177732	0.0286297	-1.0014	0.00047093	0.00180235
Aeseve_Ae08g25350	-0.280932	0.00178511	0.0287294	-0.475485	2.46e-05	0.000185167	IPR000644;IPR046342;IPR000270	CBS domain;CBS domain superfamily;PB1 domain	GO:0005515
Aeseve_Ae08g08520	-1.2843	0.00179148	0.0287891	-2.13492	0.000276801	0.00118386	IPR000620;IPR030184	EamA domain;WAT1-related protein	GO:0022857;GO:0016020
Aeseve_Ae04g30450	0.439442	0.00179236	0.0287891	0.831785	7.69e-05	0.000440382	IPR045174;IPR003851	Dof zinc finger protein;Zinc finger. Dof-type	GO:0006355;GO:0003700;GO:0003677
Aeseve_Ae03g29380	1.08852	0.00179362	0.0287891	1.1068	0.00253038	0.00702059	IPR013057	Amino acid transporter. transmembrane domain
Aeseve_Ae06g10740	-0.875813	0.00179714	0.0288198	-1.43136	6.16e-06	6.54e-05
Aeseve_Ae01g21240	-0.433778	0.00180324	0.0288865	-1.1185	7.22e-05	0.000418854	IPR011777;IPR023753;IPR011774;IPR010253;IPR036188	Geranylgeranyl reductase family;FAD/NAD(P)-binding domain;Geranylgeranyl reductase. plant/cyanobacteria;Geranylgeranyl reductase. plant/prokaryotic;FAD/NAD(P)-binding domain superfamily	GO:0016628;GO:0016491;GO:0015995;GO:0015979;GO:0045550
Aeseve_Ae03g25350	1.31869	0.00180451	0.0288865	0.869088	0.00392276	0.0101234	IPR035595;IPR002213	UDP-glycosyltransferase family. conserved site;UDP-glucuronosyl/UDP-glucosyltransferase	GO:0008194
Aeseve_Ae02g03430	1.93575	0.00180835	0.0289034	3.26699	2.09e-06	2.93e-05	IPR000008;IPR035892	C2 domain;C2 domain superfamily
Aeseve_Ae01g03750	1.38696	0.00180878	0.0289034	3.3374	1.33e-06	2.09e-05	IPR000719;IPR003609;IPR011009;IPR001245;IPR017441;IPR024171;IPR036426;IPR001480	Protein kinase domain;PAN/Apple domain;Protein kinase-like domain superfamily;Serine-threonine/tyrosine-protein kinase. catalytic domain;Protein kinase. ATP binding site;S-receptor-like serine/threonine-protein kinase;Bulb-type lectin domain superfamily;Bulb-type lectin domain	GO:0004672;GO:0005524;GO:0006468;GO:0004674
Aeseve_Ae03g25460	0.429243	0.00181134	0.0289187	0.763518	2.73e-05	0.000199465	IPR000232;IPR036390;IPR036388;IPR027725	Heat shock factor (HSF)-type. DNA-binding;Winged helix DNA-binding domain superfamily;Winged helix-like DNA-binding domain superfamily;Heat shock transcription factor family	GO:0003700;GO:0043565;GO:0006355
Aeseve_Ae06g10890	0.322106	0.00181824	0.0290032	0.916918	8.08e-05	0.000458253	IPR036390;IPR029063;IPR012967;IPR001077;IPR036388;IPR016461	Winged helix DNA-binding domain superfamily;S-adenosyl-L-methionine-dependent methyltransferase superfamily;Plant methyltransferase dimerisation domain;O-methyltransferase domain;Winged helix-like DNA-binding domain superfamily;O-methyltransferase COMT-type	GO:0008168;GO:0008171;GO:0046983
Aeseve_Ae07g03330	0.51266	0.00182362	0.0290632	1.10975	1.15e-08	7.13e-07	IPR023213	Chloramphenicol acetyltransferase-like domain superfamily
Aeseve_Ae03g24170	0.317149	0.00182552	0.0290658	0.701399	1.71e-05	0.000140307	IPR019308	Transmembrane protein 214
Aeseve_Ae04g31320	0.334948	0.00182701	0.0290658	0.932191	4.26e-08	1.69e-06	IPR020902;IPR004001;IPR043129;IPR004000;IPR014729	Actin/actin-like conserved site;Actin. conserved site;ATPase. nucleotide binding domain;Actin family;Rossmann-like alpha/beta/alpha sandwich fold
Aeseve_Ae01g19290	1.39487	0.00183434	0.0291565	3.08812	2.39e-07	5.83e-06	IPR013083;IPR017907;IPR001841	Zinc finger. RING/FYVE/PHD-type;Zinc finger. RING-type. conserved site;Zinc finger. RING-type
Aeseve_Ae01g29920	0.578788	0.00184215	0.0292549	1.18517	8.89e-09	5.84e-07	IPR001910;IPR036452	Inosine/uridine-preferring nucleoside hydrolase domain;Ribonucleoside hydrolase-like	GO:0016799
Aeseve_Ae02g05380	0.298158	0.00185241	0.0293918	0.760901	5.41e-07	1.07e-05	IPR011527;IPR017871;IPR044746;IPR003593;IPR044726;IPR003439;IPR027417;IPR036640	ABC transporter type 1. transmembrane domain;ABC transporter-like. conserved site;ABC transporter C family. six-transmembrane helical domain 1;AAA+ ATPase domain;ABC transporter C family. six-transmembrane helical domain 2;ABC transporter-like. ATP-binding domain;P-loop containing nucleoside triphosphate hydrolase;ABC transporter type 1. transmembrane domain superfamily	GO:0140359;GO:0055085;GO:0016887;GO:0016020;GO:0005524
Aeseve_Ae06g00860	0.938936	0.00185655	0.0293943	1.00679	0.000670294	0.0023755	IPR036259;IPR004738;IPR005828;IPR020846	MFS transporter superfamily;Phosphate permease;Major facilitator. sugar transporter-like;Major facilitator superfamily domain	GO:0006817;GO:0016020;GO:0022857;GO:0055085;GO:0005315
Aeseve_Ae10g11520	1.25318	0.00185718	0.0293943	2.58556	1.11e-06	1.82e-05	IPR004045;IPR036282;IPR010987;IPR036249;IPR004046;IPR045074;IPR045073	Glutathione S-transferase. N-terminal;Glutathione S-transferase. C-terminal domain superfamily;Glutathione S-transferase. C-terminal-like;Thioredoxin-like superfamily;Glutathione S-transferase. C-terminal;Glutathione S-transferases Tau. C-terminal alpha helical domain. plant;Glutathione S-transferase Omega/Tau-like	GO:0004364;GO:0006749
Aeseve_Ae08g15550	-0.459986	0.00185794	0.0293943	-0.784752	0.000117431	0.000609919	IPR032710;IPR018790;IPR011256;IPR006917	NTF2-like domain superfamily;Protein of unknown function DUF2358;Regulatory factor. effector binding domain superfamily;SOUL haem-binding protein
Aeseve_Ae05g06630	-0.463076	0.00186055	0.0293943	-0.703708	0.000373938	0.00150082	IPR045287	Protein IN CHLOROPLAST ATPASE BIOGENESIS
Aeseve_Ae01g22420	-0.750625	0.00186263	0.0293943	-1.33123	0.00031857	0.00131816	IPR029000;IPR002130;IPR044185	Cyclophilin-like domain superfamily;Cyclophilin-type peptidyl-prolyl cis-trans isomerase domain;Peptidyl-prolyl cis-trans isomerase CYP26-2-like	GO:0000413;GO:0003755
Aeseve_Ae06g36910	1.14167	0.00186385	0.0293943	0.145016	0.680145	0.746787	IPR002213	UDP-glucuronosyl/UDP-glucosyltransferase	GO:0008194
Aeseve_Ae04g37360	0.982784	0.001864	0.0293943	0.0158132	0.942121	0.956909
Aeseve_Ae09g21110	0.42897	0.00187866	0.0295931	0.875397	2.59e-05	0.000191678	IPR017441;IPR000719;IPR008271;IPR011009	Protein kinase. ATP binding site;Protein kinase domain;Serine/threonine-protein kinase. active site;Protein kinase-like domain superfamily	GO:0004672;GO:0006468;GO:0005524
Aeseve_Ae04g06330	0.399637	0.00188269	0.0295931	0.955604	2.5e-07	6.07e-06	IPR007273	SCAMP	GO:0016020;GO:0015031
Aeseve_Ae02g01400	-0.514924	0.00188276	0.0295931	-0.84657	0.0011536	0.00370568	IPR018451;IPR011009;IPR004041;IPR017441;IPR008271;IPR000719	NAF/FISL domain;Protein kinase-like domain superfamily;NAF domain;Protein kinase. ATP binding site;Serine/threonine-protein kinase. active site;Protein kinase domain	GO:0004672;GO:0007165;GO:0006468;GO:0005524
Aeseve_Ae02g03460	0.890345	0.00188318	0.0295931	2.26413	3.06e-06	3.88e-05	IPR000008;IPR035892	C2 domain;C2 domain superfamily
Aeseve_Ae09g20420	1.94528	0.00188772	0.0296135	5.61212	3.6e-07	7.98e-06	IPR036388;IPR016461;IPR001077;IPR012967;IPR029063;IPR036390	Winged helix-like DNA-binding domain superfamily;O-methyltransferase COMT-type;O-methyltransferase domain;Plant methyltransferase dimerisation domain;S-adenosyl-L-methionine-dependent methyltransferase superfamily;Winged helix DNA-binding domain superfamily	GO:0008168;GO:0046983;GO:0008171
Aeseve_Ae02g06520	-0.632557	0.00188777	0.0296135	-0.679692	0.0147447	0.0308551	IPR016035;IPR002641	Acyl transferase/acyl hydrolase/lysophospholipase;Patatin-like phospholipase domain	GO:0006629
Aeseve_Ae05g36800	0.696263	0.00189003	0.0296231	1.71831	3.81e-07	8.3e-06	IPR003960;IPR003959;IPR025753;IPR003593;IPR027417	ATPase. AAA-type. conserved site;ATPase. AAA-type. core;AAA-type ATPase. N-terminal domain;AAA+ ATPase domain;P-loop containing nucleoside triphosphate hydrolase	GO:0016887;GO:0005524
Aeseve_Ae01g23640	0.308462	0.00190215	0.0297656	0.934019	8.37e-08	2.79e-06	IPR021935;IPR000195;IPR035969	Small G protein signalling modulator 1/2. Rab-binding domain;Rab-GAP-TBC domain;Rab-GAP-TBC domain superfamily
Aeseve_Ae09g20890	0.437312	0.00190243	0.0297656	0.849585	1.21e-05	0.000108504	IPR003954;IPR006515;IPR045305;IPR036053;IPR012677;IPR034364;IPR035979;IPR000504;IPR002004	RNA recognition motif domain. eukaryote;Polyadenylate binding protein. human types 1. 2. 3. 4;PABP. RNA recognition motif 2;PABC (PABP) domain;Nucleotide-binding alpha-beta plait domain superfamily;PABP. RNA recognition motif 1;RNA-binding domain superfamily;RNA recognition motif domain;Polyadenylate-binding protein/Hyperplastic disc protein	GO:0003676;GO:0003723
Aeseve_Ae02g20220	0.637261	0.00192565	0.0301027	1.27171	1.52e-07	4.31e-06	IPR025315;IPR007658	Domain of unknown function DUF4220;Protein of unknown function DUF594
Aeseve_Ae04g32130	-0.3621	0.00192889	0.0301272	-0.692857	7.04e-06	7.25e-05	IPR049046;IPR008928;IPR012878	Non-reducing end beta-L-arabinofuranosidase-like. GH127 middle domain;Six-hairpin glycosidase superfamily;Non-reducing end beta-L-arabinofuranosidase-like. GH127 catalytic domain	GO:0005975
Aeseve_Ae09g01690	-0.823282	0.00193125	0.0301379	-1.84909	3.35e-06	4.14e-05	IPR001810;IPR015915;IPR036047	F-box domain;Kelch-type beta propeller;F-box-like domain superfamily	GO:0005515
Aeseve_Ae02g00850	0.388237	0.00193907	0.0302336	1.68038	1.28e-09	1.74e-07	IPR015421;IPR015422;IPR045088;IPR004839;IPR015424	Pyridoxal phosphate-dependent transferase. major domain;Pyridoxal phosphate-dependent transferase. small domain;Aminotransferase ALAT1/2-like;Aminotransferase. class I/classII;Pyridoxal phosphate-dependent transferase	GO:0030170;GO:0009058;GO:0008483
Aeseve_Ae06g29240	2.49112	0.00194486	0.0302977	3.56089	9.54e-06	9.06e-05	IPR026992;IPR027443;IPR044861;IPR005123	Non-haem dioxygenase N-terminal domain;Isopenicillin N synthase-like superfamily;Isopenicillin N synthase-like. Fe(2+) 2OG dioxygenase domain;Oxoglutarate/iron-dependent dioxygenase
Aeseve_Ae10g12390	0.414385	0.00194722	0.0303082	0.501347	0.000328858	0.00135082	IPR005888;IPR036291;IPR016040;IPR029903	dTDP-glucose 4.6-dehydratase;NAD(P)-binding domain superfamily;NAD(P)-binding domain;RmlD-like substrate binding domain	GO:0008460;GO:0009225
Aeseve_Ae08g10160	-0.536946	0.00195641	0.030425	-1.57116	3.63e-05	0.000247184	IPR001902;IPR002645;IPR011547;IPR036513;IPR018045	SLC26A/SulP transporter;STAS domain;SLC26A/SulP transporter domain;STAS domain superfamily;Sulphate anion transporter. conserved site	GO:0016020;GO:0055085;GO:0008271;GO:0008272
Aeseve_Ae01g27390	-0.450872	0.00195839	0.0304295	-0.276959	0.0668989	0.109783	IPR012762;IPR013718	Ubiquinone biosynthesis protein COQ9;COQ9. C-terminal domain	GO:0006744;GO:0008289
Aeseve_Ae03g21000	-0.67094	0.0019608	0.0304389	-1.92365	9.39e-05	0.000515165	IPR036188;IPR040125;IPR013698	FAD/NAD(P)-binding domain superfamily;Squalene monooxygenase;Squalene epoxidase	GO:0016020;GO:0004506;GO:0016126;GO:0050660
Aeseve_Ae01g20250	0.298401	0.00196238	0.0304389	0.568035	4.83e-06	5.47e-05	IPR000719;IPR008271;IPR011009;IPR001245	Protein kinase domain;Serine/threonine-protein kinase. active site;Protein kinase-like domain superfamily;Serine-threonine/tyrosine-protein kinase. catalytic domain	GO:0006468;GO:0004672;GO:0005524
Aeseve_Ae05g34070	1.03922	0.00196446	0.0304449	2.5164	1.71e-06	2.53e-05	IPR002401;IPR017972;IPR036396;IPR001128	Cytochrome P450. E-class. group I;Cytochrome P450. conserved site;Cytochrome P450 superfamily;Cytochrome P450	GO:0020037;GO:0005506;GO:0004497;GO:0016705
Aeseve_Ae06g30820	0.698086	0.00196673	0.0304539	1.50367	1.79e-08	9.37e-07	IPR044810;IPR036576;IPR003657	WRKY transcription factor. plant;WRKY domain superfamily;WRKY domain	GO:0006355;GO:0043565;GO:0003700
Aeseve_Ae01g08670	-0.431203	0.00197848	0.0306094	-0.466898	0.0273141	0.0517312	IPR012677;IPR000504;IPR035979	Nucleotide-binding alpha-beta plait domain superfamily;RNA recognition motif domain;RNA-binding domain superfamily	GO:0003676;GO:0003723
Aeseve_Ae04g00350	0.740144	0.00198286	0.0306255	1.26832	2.88e-05	0.000207915
Aeseve_Ae06g35020	0.652802	0.00198292	0.0306255	1.27233	2.11e-07	5.35e-06	IPR013126;IPR029048;IPR043129;IPR018181;IPR029047	Heat shock protein 70 family;Heat shock protein 70kD. C-terminal domain superfamily;ATPase. nucleotide binding domain;Heat shock protein 70. conserved site;Heat shock protein 70kD. peptide-binding domain superfamily	GO:0005524;GO:0140662
Aeseve_Ae05g04230	0.372311	0.00198749	0.0306697	0.82314	8.26e-07	1.46e-05	IPR011009;IPR018247;IPR002048;IPR000719;IPR011992;IPR008271;IPR017441	Protein kinase-like domain superfamily;EF-Hand 1. calcium-binding site;EF-hand domain;Protein kinase domain;EF-hand domain pair;Serine/threonine-protein kinase. active site;Protein kinase. ATP binding site	GO:0005524;GO:0005509;GO:0004672;GO:0006468
Aeseve_Ae01g08310	-0.390475	0.00199733	0.0307891	-0.17128	0.244164	0.326583	IPR002182;IPR036388;IPR042197;IPR038005;IPR041118;IPR027417;IPR044974;IPR032675	NB-ARC;Winged helix-like DNA-binding domain superfamily;Apoptotic protease-activating factors. helical domain;Virus X resistance protein-like. coiled-coil domain;Disease resistance. N-terminal;P-loop containing nucleoside triphosphate hydrolase;Disease resistance protein. plants;Leucine-rich repeat domain superfamily	GO:0043531;GO:0006952
Aeseve_Ae04g36020	-0.535655	0.00200005	0.0307891	-0.266175	0.0847248	0.133994	IPR029058;IPR002921	Alpha/Beta hydrolase fold;Fungal lipase-like domain	GO:0006629
Aeseve_Ae06g37550	0.7601	0.00200119	0.0307891	0.88338	0.00441166	0.0112079	IPR036259;IPR000109	MFS transporter superfamily;Proton-dependent oligopeptide transporter family	GO:0022857;GO:0055085;GO:0016020
Aeseve_Ae03g06900	-1.10116	0.00200207	0.0307891	-1.25102	0.0603451	0.100564	IPR017930;IPR017884;IPR001005;IPR009057;IPR006447	Myb domain;SANT domain;SANT/Myb domain;Homeobox-like domain superfamily;Myb domain. plants	GO:0003677
Aeseve_Ae07g03320	1.41952	0.00200972	0.0308804	2.69194	1.49e-06	2.28e-05	IPR023213	Chloramphenicol acetyltransferase-like domain superfamily
Aeseve_Ae05g00430	-0.691699	0.00202133	0.0310322	-1.32666	7.64e-06	7.7e-05	IPR011527;IPR003439;IPR027417;IPR003593;IPR036640;IPR039421;IPR017871	ABC transporter type 1. transmembrane domain;ABC transporter-like. ATP-binding domain;P-loop containing nucleoside triphosphate hydrolase;AAA+ ATPase domain;ABC transporter type 1. transmembrane domain superfamily;Type 1 protein exporter;ABC transporter-like. conserved site	GO:0140359;GO:0005524;GO:0055085;GO:0016887;GO:0016020
Aeseve_Ae03g22610	0.538017	0.00203286	0.0311826	0.669719	0.000494387	0.00187543	IPR016166;IPR036318;IPR012951;IPR016169;IPR006094;IPR016167	FAD-binding domain. PCMH-type;FAD-binding. type PCMH-like superfamily;Berberine/berberine-like;FAD-binding. type PCMH. subdomain 2;FAD linked oxidase. N-terminal;FAD-binding. type PCMH. subdomain 1	GO:0050660;GO:0016491;GO:0071949
Aeseve_Ae01g30560	-0.499675	0.00203631	0.0311837	-0.387087	0.00720614	0.0168995	IPR004508;IPR002500;IPR013766;IPR004511;IPR036249;IPR014729	Thioredoxin-independent 5'-adenylylsulphate reductase;Phosphoadenosine phosphosulphate reductase;Thioredoxin domain;Phosphoadenosine phosphosulphate/adenosine 5'-phosphosulphate reductase;Thioredoxin-like superfamily;Rossmann-like alpha/beta/alpha sandwich fold	GO:0003824;GO:0004604;GO:0016671;GO:0019419;GO:0019379
Aeseve_Ae08g06810	-0.436141	0.00203639	0.0311837	-0.619259	0.000745168	0.00259151	IPR001810;IPR011043;IPR015915;IPR036047;IPR017451;IPR006527	F-box domain;Galactose oxidase/kelch. beta-propeller;Kelch-type beta propeller;F-box-like domain superfamily;F-box associated interaction domain;F-box associated domain. type 1	GO:0005515
Aeseve_Ae05g06710	0.405196	0.00204549	0.0312933	0.914186	1.4e-06	2.17e-05	IPR036576;IPR003657;IPR018872;IPR044810	WRKY domain superfamily;WRKY domain;Zn-cluster domain;WRKY transcription factor. plant	GO:0003700;GO:0006355;GO:0043565
Aeseve_Ae10g20640	-1.09316	0.0020479	0.0312933	-1.91297	0.000334345	0.00136846	IPR000315;IPR010402	B-box-type zinc finger;CCT domain	GO:0005515;GO:0008270
Aeseve_Ae01g14640	-0.385764	0.00204964	0.0312933	-0.904031	1.75e-07	4.74e-06	IPR036628;IPR003959;IPR004176;IPR027417	Clp. N-terminal domain superfamily;ATPase. AAA-type. core;Clp. repeat (R) domain;P-loop containing nucleoside triphosphate hydrolase	GO:0016887;GO:0005524
Aeseve_Ae09g18830	0.415536	0.00205051	0.0312933	0.905769	4.27e-06	4.99e-05	IPR007700;IPR021864	Domain of unknown function DUF668;Domain of unknown function DUF3475	GO:0045927
Aeseve_Ae07g07060	-0.480782	0.00205896	0.0313956	-0.220629	0.158084	0.226985	IPR017972;IPR036396;IPR002401;IPR001128	Cytochrome P450. conserved site;Cytochrome P450 superfamily;Cytochrome P450. E-class. group I;Cytochrome P450	GO:0004497;GO:0005506;GO:0020037;GO:0016705
Aeseve_Ae06g07380	0.357923	0.00206762	0.031501	0.490969	4.88e-05	0.000309795	IPR024768;IPR021139;IPR025677	Meiosis regulator and mRNA stability factor 1;NYN domain;OST-HTH associated domain	GO:0010468;GO:0004540;GO:0005777
Aeseve_Ae06g08970	-0.40716	0.00206943	0.0315018	-0.88712	1.03e-05	9.63e-05	IPR018527;IPR024935;IPR024934	Rubredoxin. iron-binding site;Rubredoxin domain;Rubredoxin-like domain	GO:0046872;GO:0005506
Aeseve_Ae05g08410	1.93054	0.00207395	0.0315374	5.3307	1.36e-07	3.93e-06	IPR002938;IPR036188;IPR044560	FAD-binding domain;FAD/NAD(P)-binding domain superfamily;Monooxygenase/2-heptyl-3-hydroxy-4(1H)-quinolone synthase	GO:0071949
Aeseve_Ae07g21770	0.900407	0.00207543	0.0315374	-0.692921	0.0145617	0.030511	IPR019794;IPR033905;IPR000823;IPR010255;IPR002016;IPR019793	Peroxidase. active site;Secretory peroxidase;Plant peroxidase;Haem peroxidase superfamily;Haem peroxidase;Peroxidases heam-ligand binding site	GO:0004601;GO:0042744;GO:0020037;GO:0006979
Aeseve_Ae08g11810	-0.733143	0.00207702	0.0315374	-1.26554	0.000268364	0.00115765	IPR008480	Protein of unknown function DUF761. plant
Aeseve_Ae01g21650	-0.366586	0.00208044	0.0315626	-0.121084	0.481582	0.56776	IPR027417;IPR004176;IPR003959;IPR003593;IPR019489;IPR018368;IPR028299;IPR001270;IPR036628;IPR041546	P-loop containing nucleoside triphosphate hydrolase;Clp. repeat (R) domain;ATPase. AAA-type. core;AAA+ ATPase domain;Clp ATPase. C-terminal;ClpA/B. conserved site 1;ClpA/B. conserved site 2;ClpA/B family;Clp. N-terminal domain superfamily;ClpA/ClpB. AAA lid domain	GO:0005524;GO:0016887
Aeseve_Ae08g03180	-0.392152	0.0020839	0.0315885	-0.802	0.000732982	0.00255829	IPR012595	PetM of cytochrome b6/f complex subunit 7	GO:0009512
Aeseve_Ae04g11270	0.579403	0.00208605	0.0315945	0.955081	4.46e-05	0.000291507	IPR000916;IPR023393;IPR024949	Bet v I/Major latex protein;START-like domain superfamily;Bet v I type allergen	GO:0038023;GO:0004864;GO:0010427;GO:0006952;GO:0009738
Aeseve_Ae03g02390	2.38996	0.00209201	0.0316581	NA	NA	NA	NA	NA	NA
Aeseve_Ae09g07560	-0.271916	0.00209509	0.0316782	-0.368729	0.000285824	0.00121269	IPR023005;IPR034907;IPR002035;IPR036465;IPR036850;IPR001564	Nucleoside diphosphate kinase. active site;Nucleoside diphosphate kinase-like domain;von Willebrand factor. type A;von Willebrand factor A-like domain superfamily;Nucleoside diphosphate kinase-like domain superfamily;Nucleoside diphosphate kinase	GO:0006228;GO:0006241;GO:0006183;GO:0004550
Aeseve_Ae05g09080	-0.781362	0.00210453	0.0317728	-1.49216	4.26e-05	0.000280221	IPR036155;IPR014729;IPR032673;IPR006050;IPR036134;IPR008148	Cryptochrome/photolyase. N-terminal domain superfamily;Rossmann-like alpha/beta/alpha sandwich fold;DNA photolyase class 2. conserved site;DNA photolyase. N-terminal;Cryptochrome/DNA photolyase. FAD-binding domain-like superfamily;DNA photolyase class 2	GO:0003904;GO:0006281
Aeseve_Ae09g00430	-1.48041	0.00210488	0.0317728	-1.33662	0.00132977	0.00414831	IPR000315	B-box-type zinc finger	GO:0008270
Aeseve_Ae10g17460	0.579197	0.00211054	0.0318315	2.77623	1.63e-09	2.03e-07	IPR033132;IPR017853;IPR001360	Glycosyl hydrolases family 1. N-terminal conserved site;Glycoside hydrolase superfamily;Glycoside hydrolase family 1	GO:0004553;GO:0005975
Aeseve_Ae05g32210	-0.825598	0.00211853	0.0319251	-1.25067	0.00175333	0.00519411	IPR014719;IPR036235;IPR000206;IPR013823;IPR008932	Ribosomal protein bL12. C-terminal/adaptor protein ClpS-like;Large ribosomal subunit protein bL12. oligomerization domain superfamily;Large ribosomal subunit protein bL12;Large ribosomal subunit protein bL12. C-terminal;Large ribosomal subunit protein bL12. oligomerization	GO:0005840;GO:0006412;GO:0003735
Aeseve_Ae01g00470	-1.08342	0.00212236	0.0319562	-1.42815	1.6e-06	2.42e-05	IPR008545	WEB family
Aeseve_Ae04g21670	-0.600653	0.00212476	0.0319614	-1.02703	3.61e-05	0.000246405	IPR028427;IPR002579;IPR011057	Peptide methionine sulfoxide reductase MsrB;Peptide methionine sulphoxide reductase MrsB domain;Mss4-like superfamily	GO:0016671;GO:0006979;GO:0030091;GO:0033743
Aeseve_Ae03g01910	0.639467	0.00212634	0.0319614	1.86208	1.8e-09	2.18e-07	IPR001480;IPR000858;IPR036426;IPR003609	Bulb-type lectin domain;S-locus glycoprotein domain;Bulb-type lectin domain superfamily;PAN/Apple domain	GO:0048544
Aeseve_Ae04g08140	-0.343121	0.00212803	0.0319614	-0.911622	3.17e-06	3.98e-05	IPR036457;IPR039123;IPR001932	PPM-type phosphatase-like domain superfamily;Protein phosphatase PTC7 homolog;PPM-type phosphatase-like domain
Aeseve_Ae05g29420	-0.999415	0.00214079	0.0321086	-0.943837	0.00127349	0.00399831	IPR001841;IPR013083	Zinc finger. RING-type;Zinc finger. RING/FYVE/PHD-type
Aeseve_Ae02g05300	0.419085	0.00214194	0.0321086	0.724103	5.05e-06	5.66e-05	IPR016040;IPR044516;IPR036291	NAD(P)-binding domain;UDP-glucuronic acid decarboxylase;NAD(P)-binding domain superfamily	GO:0070403;GO:0042732;GO:0048040
Aeseve_Ae09g25390	1.48542	0.00214319	0.0321086	2.44863	2.3e-05	0.000175469	IPR025322	PADRE domain
Aeseve_Ae03g23730	-0.343576	0.00214954	0.0321297	-0.691695	1.4e-06	2.17e-05	IPR036259;IPR000109	MFS transporter superfamily;Proton-dependent oligopeptide transporter family	GO:0022857;GO:0055085;GO:0016020
Aeseve_Ae02g17400	0.699677	0.00214962	0.0321297	2.2451	1.33e-08	7.71e-07	IPR036249;IPR045074;IPR036282;IPR004045;IPR045073;IPR010987;IPR004046	Thioredoxin-like superfamily;Glutathione S-transferases Tau. C-terminal alpha helical domain. plant;Glutathione S-transferase. C-terminal domain superfamily;Glutathione S-transferase. N-terminal;Glutathione S-transferase Omega/Tau-like;Glutathione S-transferase. C-terminal-like;Glutathione S-transferase. C-terminal	GO:0004364;GO:0006749
Aeseve_Ae07g06650	-0.86824	0.00214996	0.0321297	-2.07607	9.13e-05	0.000503923	IPR007749	Protein of unknown function DUF677
Aeseve_Ae03g28390	-0.379763	0.00215532	0.0321832	-0.9246	0.000221413	0.000994074	IPR011009;IPR004147	Protein kinase-like domain superfamily;ABC1 atypical kinase-like domain
Aeseve_Ae06g10540	0.596799	0.00216067	0.0322362	1.20037	1.4e-06	2.18e-05	IPR011992;IPR002048;IPR018247;IPR044205	EF-hand domain pair;EF-hand domain;EF-Hand 1. calcium-binding site;Calcium-binding protein KIC/PBP1/KRP1	GO:0005509
Aeseve_Ae01g22170	-0.32943	0.00216653	0.0322776	-0.143455	0.165769	0.236105	IPR002142;IPR004634;IPR004635;IPR029045;IPR047217;IPR047272	Peptidase S49;Peptidase S49. protease IV;Peptidase S49. SppA;ClpP/crotonase-like domain superfamily;Signal peptide peptidase A. N-terminal;Signal peptide peptidase A-like. C-terminal	GO:0016020;GO:0008233;GO:0006465;GO:0006508
Aeseve_Ae03g18000	-0.373606	0.00216703	0.0322776	-0.714763	1.66e-05	0.000137216	IPR033728;IPR012947;IPR018163;IPR002320;IPR006195;IPR045864;IPR036621;IPR047246;IPR002314;IPR004154	Threonine-tRNA ligase catalytic core domain;Threonyl/alanyl tRNA synthetase. SAD;Threonyl/alanyl tRNA synthetase. class II-like. putative editing domain superfamily;Threonine-tRNA ligase. class IIa;Aminoacyl-tRNA synthetase. class II;Class II Aminoacyl-tRNA synthetase/Biotinyl protein ligase (BPL) and lipoyl protein ligase (LPL);Anticodon-binding domain superfamily;Threonine-tRNA ligase. class IIa. anticodon-binding domain;Aminoacyl-tRNA synthetase. class II (G/ P/ S/T);Anticodon-binding	GO:0043039;GO:0005737;GO:0006418;GO:0004829;GO:0005524;GO:0004812;GO:0000166;GO:0006435
Aeseve_Ae10g15270	0.486133	0.00217025	0.0322943	1.42071	5.78e-08	2.12e-06	IPR018119;IPR011042	Strictosidine synthase. conserved region;Six-bladed beta-propeller. TolB-like	GO:0016844;GO:0009058
Aeseve_Ae09g23410	-0.377396	0.00217174	0.0322943	-0.815744	4.73e-05	0.00030294	IPR044593;IPR007650	FCS-Like Zinc finger 8/MARD1;Zf-FLZ domain
Aeseve_Ae10g16310	0.626277	0.00217747	0.0323152	1.48498	8.34e-07	1.47e-05	IPR017441;IPR000719;IPR008271;IPR001245;IPR032675;IPR011009;IPR024788	Protein kinase. ATP binding site;Protein kinase domain;Serine/threonine-protein kinase. active site;Serine-threonine/tyrosine-protein kinase. catalytic domain;Leucine-rich repeat domain superfamily;Protein kinase-like domain superfamily;Malectin-like domain	GO:0006468;GO:0004672;GO:0005524
Aeseve_Ae09g27950	0.666196	0.0021781	0.0323152	1.96591	1.42e-09	1.87e-07	IPR016088;IPR016087;IPR044164;IPR036298;IPR016089	Chalcone isomerase. 3-layer sandwich;Chalcone isomerase;Chalcone--flavonone isomerase;Chalcone isomerase superfamily;Chalcone isomerase. orthogonal bundle domain superfamily	GO:0045430;GO:0016872;GO:0009813
Aeseve_Ae02g20540	-0.372514	0.00217853	0.0323152	0.0241346	0.774447	0.825526	IPR001356;IPR009057;IPR006563;IPR008422	Homeobox domain;Homeobox-like domain superfamily;POX domain;Homeobox KN domain	GO:0003677;GO:0006355
Aeseve_Ae09g24270	0.561063	0.00218844	0.0324242	1.62157	2.68e-09	2.8e-07	IPR011009;IPR001245;IPR038408;IPR017441;IPR000719;IPR008271;IPR002902	Protein kinase-like domain superfamily;Serine-threonine/tyrosine-protein kinase. catalytic domain;Gnk2-homologous domain superfamily;Protein kinase. ATP binding site;Protein kinase domain;Serine/threonine-protein kinase. active site;Gnk2-homologous domain	GO:0004672;GO:0005524;GO:0006468
Aeseve_Ae03g30230	0.344393	0.0021916	0.0324242	0.982075	1.75e-06	2.57e-05	IPR045261;IPR036890;IPR041006	MICRORCHIDIA ATPase family;Histidine kinase/HSP90-like ATPase superfamily;Morc. S5 domain 2-like	GO:0016887
Aeseve_Ae09g21700	-1.92014	0.00219219	0.0324242	-1.11905	0.00993348	0.0220552	IPR030183;IPR004695;IPR038665	S-type anion channel;Transporter protein SLAC1/Mae1/ Ssu1/TehA;Voltage-dependent anion channel superfamily	GO:0006873;GO:0008308;GO:0055085;GO:0016020
Aeseve_Ae06g30370	1.57241	0.00219316	0.0324242	2.55789	8.74e-06	8.48e-05
Aeseve_Ae05g13840	-0.478536	0.00219489	0.0324242	-0.269334	0.00528357	0.0130431	IPR010987;IPR040079;IPR045073;IPR004046;IPR036282;IPR004045;IPR036249;IPR045074	Glutathione S-transferase. C-terminal-like;Glutathione transferase family;Glutathione S-transferase Omega/Tau-like;Glutathione S-transferase. C-terminal;Glutathione S-transferase. C-terminal domain superfamily;Glutathione S-transferase. N-terminal;Thioredoxin-like superfamily;Glutathione S-transferases Tau. C-terminal alpha helical domain. plant	GO:0004364;GO:0006749
Aeseve_Ae05g09280	-0.479883	0.00219944	0.032453	-1.58075	8.51e-06	8.34e-05	IPR039987	PGR5-like protein 1	GO:0009535;GO:0009773;GO:0016730
Aeseve_Ae08g19400	0.373204	0.00220171	0.032453	0.415822	0.000790152	0.00272277	IPR005199;IPR017853	Glycoside hydrolase. family 79;Glycoside hydrolase superfamily	GO:0016020;GO:0016798
Aeseve_Ae08g04750	0.643543	0.00220226	0.032453	1.78962	2.3e-07	5.67e-06	IPR021899;IPR008521	Protein of unknown function DUF3511;Magnesium transporter NIPA	GO:0016020;GO:0015095;GO:0015693
Aeseve_Ae03g31490	0.518149	0.00223387	0.0328381	1.49168	1.87e-08	9.52e-07	IPR046948;IPR013083;IPR025287;IPR001841	RING-H2 finger protein ATL20-22-like;Zinc finger. RING/FYVE/PHD-type;Wall-associated receptor kinase. galacturonan-binding domain;Zinc finger. RING-type	GO:0030247
Aeseve_Ae07g13120	0.341803	0.00223433	0.0328381	0.385884	0.00015246	0.000742075	IPR036259;IPR004324;IPR039309	MFS transporter superfamily;Folate-biopterin transporter;Biopterin transporter family	GO:0016020
Aeseve_Ae05g07840	0.899247	0.00223461	0.0328381	1.27993	9.38e-06	8.94e-05	IPR003441;IPR036093	NAC domain;NAC domain superfamily	GO:0003677;GO:0006355
Aeseve_Ae06g37430	0.651293	0.00223568	0.0328381	1.15791	4.39e-05	0.000287569	IPR004143;IPR045864	Biotinyl protein ligase (BPL) and lipoyl protein ligase (LPL). catalytic domain;Class II Aminoacyl-tRNA synthetase/Biotinyl protein ligase (BPL) and lipoyl protein ligase (LPL)	GO:0036211
Aeseve_Ae06g32970	-0.316336	0.00223827	0.0328493	-0.759553	9.32e-06	8.91e-05	IPR036396;IPR002401;IPR001128;IPR017972	Cytochrome P450 superfamily;Cytochrome P450. E-class. group I;Cytochrome P450;Cytochrome P450. conserved site	GO:0020037;GO:0004497;GO:0016705;GO:0005506
Aeseve_Ae01g31070	0.556245	0.00224312	0.0328695	1.34957	1.7e-06	2.53e-05	IPR005018;IPR006593;IPR017214;IPR045265	DOMON domain;Cytochrome b561/ferric reductase transmembrane;Cytochrome b561 and DOMON domain-containing protein;AIR12. DOMON domain
Aeseve_Ae05g08840	-0.959247	0.0022433	0.0328695	-3.25709	8.06e-06	7.98e-05	IPR000109;IPR018456;IPR036259	Proton-dependent oligopeptide transporter family;PTR2 family proton/oligopeptide symporter. conserved site;MFS transporter superfamily	GO:0022857;GO:0055085;GO:0006857;GO:0016020
Aeseve_Ae07g19200	0.900264	0.00224945	0.0329327	0.087709	0.790178	0.837595	IPR002213	UDP-glucuronosyl/UDP-glucosyltransferase	GO:0008194
Aeseve_Ae01g24760	0.471434	0.00225368	0.0329541	1.17105	7.25e-08	2.49e-06	IPR004240;IPR036691	Nonaspanin (TM9SF);Endonuclease/exonuclease/phosphatase superfamily	GO:0016020
Aeseve_Ae04g33770	-0.446117	0.00225457	0.0329541	-0.148087	0.194407	0.269495	IPR013210;IPR000719;IPR008271;IPR032675;IPR003591;IPR001611;IPR011009	Leucine-rich repeat-containing N-terminal. plant-type;Protein kinase domain;Serine/threonine-protein kinase. active site;Leucine-rich repeat domain superfamily;Leucine-rich repeat. typical subtype;Leucine-rich repeat;Protein kinase-like domain superfamily	GO:0005524;GO:0005515;GO:0004672;GO:0006468
Aeseve_Ae01g04140	0.555206	0.00226303	0.0329764	1.30188	2.22e-07	5.55e-06	IPR017441;IPR000719;IPR011009;IPR008271	Protein kinase. ATP binding site;Protein kinase domain;Protein kinase-like domain superfamily;Serine/threonine-protein kinase. active site	GO:0004672;GO:0005524;GO:0006468
Aeseve_Ae05g27830	1.08379	0.00226304	0.0329764	2.93125	4.65e-07	9.57e-06	IPR036955;IPR044808;IPR001471;IPR016177	AP2/ERF domain superfamily;Ethylene-responsive transcription factor;AP2/ERF domain;DNA-binding domain superfamily	GO:0003677;GO:0006355;GO:0003700;GO:0009873
Aeseve_Ae01g23650	0.758978	0.00226525	0.0329764	1.34169	7.51e-07	1.36e-05	IPR021935	Small G protein signalling modulator 1/2. Rab-binding domain
Aeseve_Ae01g29510	0.47194	0.00226555	0.0329764	1.43974	8.64e-08	2.84e-06	IPR000008;IPR035892;IPR044750	C2 domain;C2 domain superfamily;SRC2/BAP. C2 domain	GO:0006952
Aeseve_Ae01g24190	-0.562332	0.00226642	0.0329764	0.19344	0.266187	0.350421	IPR001932;IPR015655;IPR000222;IPR036457	PPM-type phosphatase-like domain;Protein phosphatase 2C family;PPM-type phosphatase. divalent cation binding;PPM-type phosphatase-like domain superfamily	GO:0006470;GO:0043169;GO:0004722
Aeseve_Ae06g08570	0.776203	0.00226709	0.0329764	1.85494	4.7e-08	1.82e-06	IPR036259;IPR020846;IPR005828;IPR005829;IPR003663;IPR044775	MFS transporter superfamily;Major facilitator superfamily domain;Major facilitator. sugar transporter-like;Sugar transporter. conserved site;Sugar/inositol transporter;Sugar transporter ERD6/Tret1-like	GO:0022857;GO:0008643;GO:0016020;GO:0055085;GO:0051119
Aeseve_Ae06g27840	-0.391058	0.00227482	0.0330621	-0.684671	0.000154773	0.000750299	IPR016040;IPR036291;IPR044163	NAD(P)-binding domain;NAD(P)-binding domain superfamily;Sanguinarine reductase SARED1-like	GO:0016491
Aeseve_Ae04g27760	-0.625137	0.00229877	0.0333832	-2.64255	3.75e-06	4.51e-05	IPR001394;IPR018200;IPR028889;IPR038765	Peptidase C19. ubiquitin carboxyl-terminal hydrolase;Ubiquitin specific protease. conserved site;Ubiquitin specific protease domain;Papain-like cysteine peptidase superfamily	GO:0004843;GO:0016579
Aeseve_Ae04g06840	0.89594	0.00230502	0.0334023	1.49816	2.07e-07	5.31e-06	IPR011009;IPR036426;IPR001480;IPR024171;IPR000858;IPR000719;IPR001245;IPR003609;IPR008271	Protein kinase-like domain superfamily;Bulb-type lectin domain superfamily;Bulb-type lectin domain;S-receptor-like serine/threonine-protein kinase;S-locus glycoprotein domain;Protein kinase domain;Serine-threonine/tyrosine-protein kinase. catalytic domain;PAN/Apple domain;Serine/threonine-protein kinase. active site	GO:0006468;GO:0005524;GO:0004672;GO:0004674;GO:0048544
Aeseve_Ae02g22140	1.02799	0.00230508	0.0334023	3.66897	1.3e-08	7.59e-07	IPR035595;IPR002213	UDP-glycosyltransferase family. conserved site;UDP-glucuronosyl/UDP-glucosyltransferase	GO:0008194
Aeseve_Ae05g29290	-0.782689	0.00230566	0.0334023	-1.53175	5.67e-07	1.11e-05	IPR043205;IPR006593	Cytochrome b561/Cytochrome b reductase 1-like;Cytochrome b561/ferric reductase transmembrane	GO:0016491
Aeseve_Ae04g26650	0.806442	0.00231358	0.0334749	1.98659	2.1e-06	2.94e-05	IPR044205;IPR002048;IPR011992;IPR018247	Calcium-binding protein KIC/PBP1/KRP1;EF-hand domain;EF-hand domain pair;EF-Hand 1. calcium-binding site	GO:0005509
Aeseve_Ae06g28190	0.655127	0.00231439	0.0334749	1.25084	2.26e-06	3.1e-05	IPR000719;IPR003591;IPR008266;IPR017441;IPR001611;IPR011009;IPR032675	Protein kinase domain;Leucine-rich repeat. typical subtype;Tyrosine-protein kinase. active site;Protein kinase. ATP binding site;Leucine-rich repeat;Protein kinase-like domain superfamily;Leucine-rich repeat domain superfamily	GO:0005524;GO:0006468;GO:0005515;GO:0004672
Aeseve_Ae07g02250	-0.473162	0.00231926	0.0335185	-0.355597	0.0168963	0.0346112	IPR026506	GDP-L-galactose/GDP-D-glucose phosphorylase	GO:0080048
Aeseve_Ae06g33160	-0.382541	0.00232346	0.0335522	-0.910246	3.23e-05	0.000226533	IPR003757;IPR022980;IPR036592	Photosystem I PsaL. reaction centre subunit XI;Photosystem I. reaction centre subunit XI;Photosystem I PsaL. reaction centre subunit XI superfamily	GO:0015979;GO:0009522;GO:0009538
Aeseve_Ae06g34320	0.453218	0.0023385	0.0337423	1.16242	1.23e-05	0.000110044	IPR000719;IPR013210;IPR011009;IPR032675;IPR001611;IPR017441;IPR003591	Protein kinase domain;Leucine-rich repeat-containing N-terminal. plant-type;Protein kinase-like domain superfamily;Leucine-rich repeat domain superfamily;Leucine-rich repeat;Protein kinase. ATP binding site;Leucine-rich repeat. typical subtype	GO:0005515;GO:0005524;GO:0004672;GO:0006468
Aeseve_Ae08g17030	0.721162	0.00235135	0.0338631	0.906211	0.000175186	0.000827697	IPR004140;IPR016159;IPR046364	Exocyst complex component Exo70;Cullin repeat-like-containing domain superfamily;Exocyst complex subunit Exo70. C-terminal	GO:0006887;GO:0005546;GO:0000145
Aeseve_Ae08g00060	-0.463439	0.00235155	0.0338631	-1.2385	2.17e-07	5.45e-06	IPR044256;IPR036291;IPR008030	High chlorophyll fluorescence 244-like;NAD(P)-binding domain superfamily;NmrA-like domain
Aeseve_Ae02g05170	-1.32474	0.00235252	0.0338631	-1.16011	0.00488492	0.0122093	IPR007493;IPR036758	Protein of unknown function DUF538;At5g01610-like superfamily
Aeseve_Ae07g02800	0.659844	0.00235544	0.0338781	0.550964	0.00285919	0.00776253	IPR017441;IPR021720;IPR011009;IPR032675;IPR000719;IPR001611;IPR001245;IPR008271	Protein kinase. ATP binding site;Malectin domain;Protein kinase-like domain superfamily;Leucine-rich repeat domain superfamily;Protein kinase domain;Leucine-rich repeat;Serine-threonine/tyrosine-protein kinase. catalytic domain;Serine/threonine-protein kinase. active site	GO:0006468;GO:0005524;GO:0004672;GO:0005515
Aeseve_Ae10g17280	-0.383309	0.00235811	0.0338894	-0.896347	1.42e-05	0.000122327	IPR000315	B-box-type zinc finger	GO:0008270
Aeseve_Ae01g28150	0.543853	0.00236089	0.0339023	1.53997	2.88e-08	1.29e-06	IPR000719;IPR011009;IPR017441;IPR001245	Protein kinase domain;Protein kinase-like domain superfamily;Protein kinase. ATP binding site;Serine-threonine/tyrosine-protein kinase. catalytic domain	GO:0004672;GO:0005524;GO:0006468
Aeseve_Ae04g31980	0.494414	0.00236882	0.0339796	0.501239	0.000466019	0.00178735
Aeseve_Ae01g24090	-0.610604	0.00237005	0.0339796	-1.57247	3.23e-06	4.03e-05	IPR013761	Sterile alpha motif/pointed domain superfamily
Aeseve_Ae04g29270	-0.344186	0.00237405	0.0339968	-0.638469	9.62e-05	0.000524619	IPR036922;IPR013626;IPR017941	Rieske [2Fe-2S] iron-sulphur domain superfamily;Pheophorbide a oxygenase;Rieske [2Fe-2S] iron-sulphur domain	GO:0051537;GO:0010277
Aeseve_Ae05g11160	0.868345	0.00237503	0.0339968	2.69987	1.1e-09	1.61e-07	IPR000873;IPR045851;IPR042099;IPR025110;IPR020845	AMP-dependent synthetase/ligase domain;AMP-binding enzyme. C-terminal domain superfamily;ANL. N-terminal domain;AMP-binding enzyme. C-terminal domain;AMP-binding. conserved site
Aeseve_Ae08g04940	-0.433932	0.00238161	0.0340638	-0.634992	0.0014477	0.00444253	IPR009518	Photosystem II PsbX	GO:0016020;GO:0015979;GO:0009523
Aeseve_Ae02g22730	-0.619227	0.00238543	0.0340914	-0.828172	4.11e-06	4.85e-05	IPR003340;IPR015300;IPR044835;IPR000270;IPR010525	B3 DNA binding domain;DNA-binding pseudobarrel domain superfamily;Auxin response factor;PB1 domain;Auxin response factor domain	GO:0006355;GO:0009725;GO:0003677;GO:0005515;GO:0005634
Aeseve_Ae01g18960	0.636892	0.00239582	0.0341912	1.5282	3.43e-08	1.47e-06	IPR016159;IPR046364;IPR004140	Cullin repeat-like-containing domain superfamily;Exocyst complex subunit Exo70. C-terminal;Exocyst complex component Exo70	GO:0005546;GO:0000145;GO:0006887
Aeseve_Ae06g34340	0.51245	0.00239622	0.0341912	1.69473	2.79e-08	1.26e-06	IPR032872;IPR044652;IPR000719;IPR017441;IPR008271;IPR011009;IPR025287	Wall-associated receptor kinase. C-terminal;LEAF RUST 10 DISEASE-RESISTANCE LOCUS RECEPTOR-LIKE PROTEIN KINASE-like 1.1/1.2/1.3/1.4/1.5;Protein kinase domain;Protein kinase. ATP binding site;Serine/threonine-protein kinase. active site;Protein kinase-like domain superfamily;Wall-associated receptor kinase. galacturonan-binding domain	GO:0004672;GO:0006468;GO:0030247;GO:0005524
Aeseve_Ae05g02050	-0.792366	0.00240498	0.0342462	-2.37462	3.75e-06	4.51e-05	IPR044687;IPR018962	Protein LOW PSII ACCUMULATION 3;Domain of unknown function DUF1995
Aeseve_Ae01g31310	0.479885	0.00240577	0.0342462	0.388947	0.0592353	0.0989886
Aeseve_Ae07g09050	-0.404905	0.00240578	0.0342462	-0.298092	0.0094936	0.0212324	IPR039777;IPR016024;IPR007701;IPR006921	Interferon-related developmental regulator;Armadillo-type fold;Interferon-related developmental regulator. N-terminal;Interferon-related developmental regulator. C-terminal
Aeseve_Ae02g03180	0.573519	0.00241664	0.0343736	1.31148	1.11e-06	1.81e-05	IPR010839;IPR006598	Acyclic terpene utilisation;Glycosyl transferase CAP10 domain
Aeseve_Ae03g29560	0.416408	0.00242835	0.0345128	1.00635	8.84e-07	1.54e-05	IPR020864;IPR044663	Membrane attack complex component/perforin (MACPF) domain;MACPF domain-containing protein CAD1/NSL1-like	GO:0006952;GO:0012501;GO:2000031
Aeseve_Ae02g19380	0.500641	0.00245004	0.0347936	1.05029	6.54e-06	6.84e-05	IPR011989;IPR016024;IPR013083;IPR003613;IPR000225;IPR045210	Armadillo-like helical;Armadillo-type fold;Zinc finger. RING/FYVE/PHD-type;U-box domain;Armadillo;PUB protein. U-box domain. plant	GO:0004842;GO:0005515;GO:0016567
Aeseve_Ae03g02900	-0.59419	0.00245625	0.0348041	-1.1925	0.000117536	0.000609919	IPR000086;IPR022927;IPR020084;IPR015797;IPR020476	NUDIX hydrolase domain;RNA pyrophosphohydrolase RppH;NUDIX hydrolase. conserved site;NUDIX hydrolase-like domain superfamily;NUDIX hydrolase	GO:0016787
Aeseve_Ae10g21420	0.907141	0.0024579	0.0348041	1.63669	2.31e-06	3.14e-05	IPR039637;IPR036397;IPR006941;IPR012337	CCR4-NOT transcription complex subunit 7/8/Pop2;Ribonuclease H superfamily;Ribonuclease CAF1;Ribonuclease H-like superfamily	GO:0004535;GO:0003676;GO:0030014
Aeseve_Ae09g14710	-0.321332	0.00245908	0.0348041	-0.691955	3.92e-05	0.000262409	IPR011009;IPR008271;IPR000719;IPR017441	Protein kinase-like domain superfamily;Serine/threonine-protein kinase. active site;Protein kinase domain;Protein kinase. ATP binding site	GO:0005524;GO:0006468;GO:0004672
Aeseve_Ae06g09460	1.27204	0.00246009	0.0348041	3.50464	2.94e-07	6.89e-06	IPR001005;IPR009057;IPR017930	SANT/Myb domain;Homeobox-like domain superfamily;Myb domain
Aeseve_Ae10g19460	-0.353625	0.00246045	0.0348041	-1.23262	2.57e-06	3.4e-05	IPR018202;IPR001563;IPR033124;IPR029058	Serine carboxypeptidase. serine active site;Peptidase S10. serine carboxypeptidase;Serine carboxypeptidases. histidine active site;Alpha/Beta hydrolase fold	GO:0006508;GO:0004185
Aeseve_Ae07g19710	-0.605227	0.0024829	0.0350646	-0.862256	0.000110313	0.00058321
Aeseve_Ae08g01680	1.08374	0.00248293	0.0350646	2.47518	1.43e-07	4.08e-06	IPR038796	At1g76070-like
Aeseve_Ae06g27640	-0.442886	0.00248912	0.0350646	-0.89296	0.000102587	0.000550699
Aeseve_Ae04g14020	1.73559	0.00249059	0.0350646	3.15038	1.43e-06	2.21e-05	IPR027806	Harbinger transposase-derived nuclease domain
Aeseve_Ae04g06850	0.928867	0.0024915	0.0350646	2.77198	2.11e-09	2.35e-07	IPR001245;IPR011009;IPR024171;IPR000719;IPR036426;IPR003609;IPR017441;IPR000858;IPR022126;IPR001480;IPR021820;IPR008271	Serine-threonine/tyrosine-protein kinase. catalytic domain;Protein kinase-like domain superfamily;S-receptor-like serine/threonine-protein kinase;Protein kinase domain;Bulb-type lectin domain superfamily;PAN/Apple domain;Protein kinase. ATP binding site;S-locus glycoprotein domain;S-locus. receptor kinase;Bulb-type lectin domain;S-locus receptor kinase. C-terminal;Serine/threonine-protein kinase. active site	GO:0004672;GO:0006468;GO:0048544;GO:0004674;GO:0005524
Aeseve_Ae01g31170	-0.340385	0.00249212	0.0350646	-0.659041	0.000507643	0.00191245	IPR015946;IPR030388;IPR004044;IPR012946;IPR006073;IPR009019;IPR027417;IPR005662;IPR005225	K homology domain-like. alpha/beta;Era-type guanine nucleotide-binding (G) domain;K Homology domain. type 2;X8 domain;GTP binding domain;K homology domain superfamily. prokaryotic type;P-loop containing nucleoside triphosphate hydrolase;GTPase Era;Small GTP-binding protein domain	GO:0003723;GO:0005525
Aeseve_Ae09g27700	0.730021	0.00249251	0.0350646	2.05297	8.99e-07	1.55e-05	IPR036236;IPR013087	Zinc finger C2H2 superfamily;Zinc finger C2H2-type
Aeseve_Ae09g03220	-0.411973	0.00250128	0.0351351	-0.456833	0.00834419	0.019087	IPR001474;IPR020602;IPR043134;IPR043133	GTP cyclohydrolase I;GTP cyclohydrolase I domain;GTP cyclohydrolase I. N-terminal domain;GTP cyclohydrolase I. C-terminal/NADPH-dependent 7-cyano-7-deazaguanine reductase	GO:0003934;GO:0046654
Aeseve_Ae04g30170	0.335599	0.00250142	0.0351351	0.531945	1.23e-05	0.000109829	IPR015915;IPR006652;IPR036047	Kelch-type beta propeller;Kelch repeat type 1;F-box-like domain superfamily	GO:0005515
Aeseve_Ae10g19540	-0.417969	0.00250763	0.0351948	-1.28181	4.12e-05	0.000273075	IPR018152;IPR024134;IPR001424;IPR036423	Superoxide dismutase. copper/zinc. binding site;Superoxide dismutase (Cu/Zn) / superoxide dismutase copper chaperone;Superoxide dismutase. copper/zinc binding domain;Superoxide dismutase-like. copper/zinc binding domain superfamily	GO:0006801;GO:0005507;GO:0046872
Aeseve_Ae03g31130	0.288221	0.00251114	0.0352166	0.433089	0.000314545	0.0013063	IPR003855	Potassium transporter	GO:0016020;GO:0015079;GO:0071805
Aeseve_Ae10g22580	-0.411137	0.00251672	0.0352674	-1.0526	0.000748318	0.00260096	IPR002048;IPR004713;IPR004837;IPR011992	EF-hand domain;Calcium/proton exchanger;Sodium/calcium exchanger membrane region;EF-hand domain pair	GO:0016020;GO:0055085;GO:0006812;GO:0008324;GO:0005509
Aeseve_Ae08g15410	0.715137	0.0025245	0.0353488	1.0551	3.31e-07	7.49e-06	IPR002182;IPR032675;IPR027417;IPR042197;IPR000157;IPR044974;IPR035897	NB-ARC;Leucine-rich repeat domain superfamily;P-loop containing nucleoside triphosphate hydrolase;Apoptotic protease-activating factors. helical domain;Toll/interleukin-1 receptor homology (TIR) domain;Disease resistance protein. plants;Toll/interleukin-1 receptor homology (TIR) domain superfamily	GO:0006952;GO:0043531;GO:0007165
Aeseve_Ae03g08490	-0.480955	0.00253009	0.0353996	-1.11441	4.6e-05	0.000297602	IPR000146;IPR033391;IPR020548;IPR044015;IPR023079	Fructose-1.6-bisphosphatase class 1;Fructose-1-6-bisphosphatase class I. N-terminal;Fructose-1.6-bisphosphatase. active site;Fructose-1-6-bisphosphatase class 1. C-terminal;Sedoheptulose-1.7-bisphosphatase	GO:0005975;GO:0016791;GO:0042578
Aeseve_Ae04g18410	-0.516114	0.00254712	0.0356103	0.1546	0.348642	0.437816	IPR031926;IPR026749	Transmembrane protein 135. N-terminal domain;Transmembrane protein 135
Aeseve_Ae10g00640	0.578223	0.00255721	0.0357235	1.60329	1.2e-07	3.58e-06	IPR005025;IPR029039	NADPH-dependent FMN reductase-like;Flavoprotein-like superfamily	GO:0016491
Aeseve_Ae03g30320	-0.538939	0.00256029	0.0357388	-1.31014	4.92e-06	5.54e-05	IPR044577;IPR006121;IPR036163	Heavy metal-associated isoprenylated plant protein 4/7/8/17/18/19;Heavy metal-associated domain. HMA;Heavy metal-associated domain superfamily	GO:0046872
Aeseve_Ae06g35920	0.416846	0.00256614	0.0357756	1.44369	9.35e-09	6.09e-07	IPR006183;IPR006115;IPR008927;IPR006114;IPR013328;IPR036291;IPR006113	6-phosphogluconate dehydrogenase;6-phosphogluconate dehydrogenase. NADP-binding;6-phosphogluconate dehydrogenase-like. C-terminal domain superfamily;6-phosphogluconate dehydrogenase. C-terminal;6-phosphogluconate dehydrogenase. domain 2;NAD(P)-binding domain superfamily;6-phosphogluconate dehydrogenase. decarboxylating	GO:0006098;GO:0004616;GO:0016491;GO:0050661
Aeseve_Ae05g08590	0.531986	0.0025669	0.0357756	0.983336	1.81e-05	0.00014659	IPR013083;IPR036875;IPR001005;IPR033489;IPR017930;IPR009057;IPR025829	Zinc finger. RING/FYVE/PHD-type;Zinc finger. CCHC-type superfamily;SANT/Myb domain;E3 ubiquitin-protein ligase RBBP6 family;Myb domain;Homeobox-like domain superfamily;Zinc knuckle CX2CX3GHX4C	GO:0006397;GO:0016567;GO:0008270;GO:0061630;GO:0003676
Aeseve_Ae08g20570	-0.485151	0.00257392	0.0358457	-0.42856	0.000688982	0.00242981	IPR045174;IPR003851	Dof zinc finger protein;Zinc finger. Dof-type	GO:0003700;GO:0003677;GO:0006355
Aeseve_Ae06g13480	-0.923234	0.00257773	0.0358709	-1.29044	0.00444764	0.0112822	IPR016167;IPR006093;IPR015345;IPR016164;IPR016169;IPR016170;IPR016166;IPR036318;IPR006094	FAD-binding. type PCMH. subdomain 1;Oxygen oxidoreductase covalent FAD-binding site;Cytokinin dehydrogenase 1. FAD/cytokinin binding domain;FAD-linked oxidase-like. C-terminal;FAD-binding. type PCMH. subdomain 2;Cytokinin dehydrogenase. C-terminal domain superfamily;FAD-binding domain. PCMH-type;FAD-binding. type PCMH-like superfamily;FAD linked oxidase. N-terminal	GO:0009690;GO:0019139;GO:0003824;GO:0016491;GO:0050660;GO:0071949
Aeseve_Ae01g10980	0.475649	0.00258256	0.0359104	0.967057	1.12e-06	1.82e-05	IPR011009;IPR032675;IPR017441;IPR008271;IPR003591;IPR001611;IPR001245;IPR000719;IPR013210	Protein kinase-like domain superfamily;Leucine-rich repeat domain superfamily;Protein kinase. ATP binding site;Serine/threonine-protein kinase. active site;Leucine-rich repeat. typical subtype;Leucine-rich repeat;Serine-threonine/tyrosine-protein kinase. catalytic domain;Protein kinase domain;Leucine-rich repeat-containing N-terminal. plant-type	GO:0006468;GO:0005515;GO:0004672;GO:0005524
Aeseve_Ae03g27940	0.536066	0.00259349	0.0360345	1.26676	2.94e-07	6.89e-06	IPR002110;IPR002909;IPR036770;IPR014756;IPR000048;IPR027417;IPR005559;IPR013783	Ankyrin repeat;IPT domain;Ankyrin repeat-containing domain superfamily;Immunoglobulin E-set;IQ motif. EF-hand binding site;P-loop containing nucleoside triphosphate hydrolase;CG-1 DNA-binding domain;Immunoglobulin-like fold	GO:0003677;GO:0005515
Aeseve_Ae08g16050	-1.16671	0.00259561	0.0360361	0.311113	0.295931	0.382517	IPR024788;IPR017441;IPR045272;IPR001245;IPR011009;IPR000719;IPR008271	Malectin-like domain;Protein kinase. ATP binding site;Receptor-like protein kinase ANXUR1-like;Serine-threonine/tyrosine-protein kinase. catalytic domain;Protein kinase-like domain superfamily;Protein kinase domain;Serine/threonine-protein kinase. active site	GO:0004714;GO:0004672;GO:0006468;GO:0005524
Aeseve_Ae09g17360	-0.53049	0.00260487	0.0361368	-1.03295	6.14e-05	0.000369376	IPR026669;IPR036188;IPR002937;IPR029063	Arsenite methyltransferase-like;FAD/NAD(P)-binding domain superfamily;Amine oxidase;S-adenosyl-L-methionine-dependent methyltransferase superfamily	GO:0016491
Aeseve_Ae02g16710	0.321575	0.00261057	0.036188	0.52915	0.000763113	0.00264424	IPR002610;IPR035952;IPR022764	Peptidase S54. rhomboid;Rhomboid-like superfamily;Peptidase S54. rhomboid domain	GO:0004252;GO:0006508;GO:0016020
Aeseve_Ae0014290	-0.422621	0.00261485	0.0362183	-0.85463	1.83e-05	0.000147951	IPR036866	Ribonuclease Z/Hydroxyacylglutathione hydrolase-like
Aeseve_Ae08g09270	0.798477	0.00261837	0.0362183	2.10348	2.55e-10	8.7e-08	IPR002933;IPR036264;IPR011650;IPR044757;IPR017439	Peptidase M20;Bacterial exopeptidase dimerisation domain;Peptidase M20. dimerisation domain;IAA-amino acid hydrolase ILR1-like;Amidohydrolase	GO:0009850;GO:0016787
Aeseve_Ae03g04010	1.21805	0.0026188	0.0362183	2.8255	7.6e-08	2.56e-06	IPR004938	Xyloglucan fucosyltransferase	GO:0008107;GO:0016020;GO:0042546
Aeseve_Ae09g24730	0.572347	0.00262651	0.0362829	0.361223	0.0364764	0.0658969	IPR001841;IPR013083	Zinc finger. RING-type;Zinc finger. RING/FYVE/PHD-type
Aeseve_Ae03g27440	-0.33584	0.0026275	0.0362829	-0.889125	4.42e-05	0.000289127	IPR038760;IPR009388	Photosystem II PsbY. plant;Photosystem II PsbY	GO:0009523;GO:0015979;GO:0016020;GO:0030145
Aeseve_Ae07g23460	0.792085	0.00263386	0.0363153	1.38313	4.52e-06	5.21e-05	IPR005175;IPR014476	PPC domain;AT-hook motif nuclear-localized protein 15-29	GO:0003680
Aeseve_Ae08g01280	0.479943	0.00263452	0.0363153	1.04134	0.000380546	0.00152114	IPR040357	Vma22/CCDC115	GO:0070072
Aeseve_Ae04g33170	-0.403891	0.0026359	0.0363153	-1.23676	9.97e-07	1.68e-05	IPR016040;IPR036291;IPR044719	NAD(P)-binding domain;NAD(P)-binding domain superfamily;Protein TIC 62-like
Aeseve_Ae07g00760	-0.411051	0.00264594	0.0364257	-0.913701	0.000250996	0.00109742	IPR022796;IPR001344	Chlorophyll A-B binding protein;Chlorophyll A-B binding protein. plant and chromista	GO:0009765;GO:0016020
Aeseve_Ae06g05070	0.420246	0.00265134	0.0364722	0.803935	4.01e-05	0.00026736	IPR008974;IPR002083	TRAF-like;MATH/TRAF domain	GO:0005515
Aeseve_Ae01g25810	0.334045	0.0026634	0.03661	0.477092	0.00384691	0.00996817	IPR027246;IPR023614;IPR001925	Eukaryotic porin/Tom40;Porin domain superfamily;Porin. eukaryotic type	GO:0008308;GO:0098656;GO:0005741;GO:0055085
Aeseve_Ae04g32020	0.7989	0.0026722	0.0367029	1.27242	4.25e-05	0.0002798	IPR036127;IPR012340;IPR004329	CcmE-like superfamily;Nucleic acid-binding. OB-fold;CcmE/CycJ protein	GO:0017004;GO:0020037;GO:0017003;GO:0005886
Aeseve_Ae06g30700	0.303493	0.00267452	0.0367068	0.755815	1.89e-06	2.72e-05	IPR001245;IPR000719;IPR011009	Serine-threonine/tyrosine-protein kinase. catalytic domain;Protein kinase domain;Protein kinase-like domain superfamily	GO:0005524;GO:0004672;GO:0006468
Aeseve_Ae06g38640	-0.424555	0.00267796	0.0367249	-1.30428	0.000108003	0.000574141	IPR023214;IPR006357;IPR036412;IPR006349	HAD superfamily;HAD-superfamily hydrolase. subfamily IIA;HAD-like superfamily;2-phosphoglycolate phosphatase. eukaryotic	GO:0016791
Aeseve_Ae05g35210	0.31935	0.00268209	0.0367249	0.72785	8.72e-05	0.000487314	IPR018467;IPR010399;IPR040390	CO/COL/TOC1. conserved site;Tify domain;TIFY/JAZ family
Aeseve_Ae03g28120	-0.507425	0.00268373	0.0367249	-0.886241	2.39e-05	0.000181016	IPR016177;IPR036955;IPR001471	DNA-binding domain superfamily;AP2/ERF domain superfamily;AP2/ERF domain	GO:0006355;GO:0003700;GO:0003677
Aeseve_Ae06g14500	-0.876075	0.00268492	0.0367249	-2.63886	2.59e-05	0.000191384	IPR011990;IPR046357;IPR001179;IPR019734	Tetratricopeptide-like helical domain superfamily;Peptidyl-prolyl cis-trans isomerase domain superfamily;FKBP-type peptidyl-prolyl cis-trans isomerase domain;Tetratricopeptide repeat	GO:0003755;GO:0005515
Aeseve_Ae03g32020	0.739706	0.00268648	0.0367249	1.11151	4.14e-05	0.000274347	IPR013171;IPR016192;IPR016193;IPR002125;IPR006263	Cytidine/deoxycytidylate deaminase. zinc-binding domain;APOBEC/CMP deaminase. zinc-binding;Cytidine deaminase-like;Cytidine and deoxycytidylate deaminase domain;Cytidine deaminase. homodimeric	GO:0016787;GO:0009972;GO:0004126;GO:0003824;GO:0008270
Aeseve_Ae06g07660	-0.794269	0.00268808	0.0367249	-3.21572	8.84e-07	1.54e-05	IPR004298;IPR029063	Nicotianamine synthase;S-adenosyl-L-methionine-dependent methyltransferase superfamily	GO:0030410;GO:0030418
Aeseve_Ae08g02620	-0.30735	0.00269287	0.0367624	-0.270168	0.0103046	0.0227122	IPR001547;IPR017853;IPR045053	Glycoside hydrolase. family 5;Glycoside hydrolase superfamily;Mannan endo-1.4-beta-mannosidase-like	GO:0004553;GO:0071704
Aeseve_Ae05g09550	1.13431	0.002703	0.0368727	3.59129	1.24e-07	3.67e-06
Aeseve_Ae03g33210	-0.568083	0.0027059	0.0368843	-1.47159	8.48e-08	2.81e-06	IPR000315;IPR010402	B-box-type zinc finger;CCT domain	GO:0005515;GO:0008270
Aeseve_Ae01g20210	-0.356881	0.00271793	0.0370108	-0.1197	0.1669	0.237416	IPR044680	Protein EXECUTER 1/2	GO:0010343
Aeseve_Ae06g11010	-0.390466	0.00271929	0.0370108	-1.11647	1.15e-05	0.000104375	IPR022796;IPR001344	Chlorophyll A-B binding protein;Chlorophyll A-B binding protein. plant and chromista	GO:0016020;GO:0009765
Aeseve_Ae01g06200	0.721688	0.0027234	0.0370387	2.21576	4.04e-07	8.7e-06	IPR045889;IPR000073;IPR029058	Methylesterase/Alpha-hydroxynitrile lyase;Alpha/beta hydrolase fold-1;Alpha/Beta hydrolase fold
Aeseve_Ae03g27160	-0.286004	0.00273177	0.0371244	-0.372581	0.00712917	0.0167429	IPR003409;IPR023610;IPR002498;IPR017163;IPR027484	MORN repeat;Phosphatidylinositol-4-phosphate 5-kinase;Phosphatidylinositol-4-phosphate 5-kinase. core;Phosphatidylinositol-4-phosphate 5-kinase. plant;Phosphatidylinositol-4-phosphate 5-kinase. N-terminal	GO:0046488;GO:0052742;GO:0005524;GO:0016308
Aeseve_Ae06g34310	-0.557325	0.002741	0.0371978	-0.348244	0.0500398	0.08579	IPR035920;IPR001890;IPR045278	YhbY-like superfamily;RNA-binding. CRM domain;Intron splicing facilitator CRS1/CFM2/CFM3	GO:0003723;GO:0003729;GO:0000375
Aeseve_Ae07g06010	0.397499	0.00274304	0.0371978	0.864062	6.67e-06	6.93e-05	IPR011009;IPR000719;IPR008271	Protein kinase-like domain superfamily;Protein kinase domain;Serine/threonine-protein kinase. active site	GO:0004672;GO:0006468;GO:0005524
Aeseve_Ae08g25950	1.23006	0.00274337	0.0371978	2.4654	6.91e-08	2.41e-06	IPR001245;IPR001480;IPR000719;IPR008271;IPR011009;IPR036426;IPR003609;IPR024171;IPR000858;IPR017441	Serine-threonine/tyrosine-protein kinase. catalytic domain;Bulb-type lectin domain;Protein kinase domain;Serine/threonine-protein kinase. active site;Protein kinase-like domain superfamily;Bulb-type lectin domain superfamily;PAN/Apple domain;S-receptor-like serine/threonine-protein kinase;S-locus glycoprotein domain;Protein kinase. ATP binding site	GO:0004674;GO:0005524;GO:0006468;GO:0048544;GO:0004672
Aeseve_Ae04g05380	-0.715155	0.00276159	0.0374074	-0.527899	0.0195262	0.0391152	IPR004853;IPR004696	Sugar phosphate transporter domain;Triose phosphate/phosphoenolpyruvate translocator	GO:0016020;GO:0022857;GO:0055085
Aeseve_Ae10g11590	0.481794	0.00276299	0.0374074	1.16576	2.64e-07	6.33e-06	IPR010987;IPR045074;IPR004045;IPR036282;IPR036249;IPR045073	Glutathione S-transferase. C-terminal-like;Glutathione S-transferases Tau. C-terminal alpha helical domain. plant;Glutathione S-transferase. N-terminal;Glutathione S-transferase. C-terminal domain superfamily;Thioredoxin-like superfamily;Glutathione S-transferase Omega/Tau-like	GO:0004364;GO:0006749
Aeseve_Ae07g03270	0.654399	0.00276574	0.0374138	2.04818	1.34e-07	3.88e-06	IPR036093;IPR003441	NAC domain superfamily;NAC domain	GO:0003677;GO:0006355
Aeseve_Ae07g20620	-0.337964	0.00276762	0.0374138	-0.648128	0.000299066	0.00125588	IPR004659;IPR013784;IPR002044;IPR012340;IPR019307;IPR013783	Ribonuclease E/G;Carbohydrate-binding-like fold;Carbohydrate binding module family 20;Nucleic acid-binding. OB-fold;RNA-binding protein AU-1/Ribonuclease E/G;Immunoglobulin-like fold	GO:0030246;GO:0004540;GO:0003723;GO:2001070;GO:0006396
Aeseve_Ae10g13240	-0.415719	0.00277706	0.0375132	-0.100937	0.473562	0.560237	IPR018247;IPR004713;IPR004837;IPR002048;IPR011992	EF-Hand 1. calcium-binding site;Calcium/proton exchanger;Sodium/calcium exchanger membrane region;EF-hand domain;EF-hand domain pair	GO:0055085;GO:0005509;GO:0008324;GO:0016020;GO:0006812
Aeseve_Ae02g23250	0.661683	0.00278552	0.0375767	1.53776	5.83e-07	1.13e-05	IPR023213	Chloramphenicol acetyltransferase-like domain superfamily
Aeseve_Ae05g04520	0.348499	0.00278772	0.0375767	0.651221	8.06e-06	7.98e-05	IPR007941;IPR029058;IPR024461	Protein of unknown function DUF726;Alpha/Beta hydrolase fold;Coiled-coil domain-containing protein 90-like
Aeseve_Ae04g10550	-0.523046	0.00278827	0.0375767	-0.721354	0.0121111	0.0260132	IPR044660;IPR036638;IPR044549	Transcription factor IBH1-like;Helix-loop-helix DNA-binding domain superfamily;Transcription factor IBH1-like. bHLH domain	GO:0006355;GO:0046983
Aeseve_Ae01g31660	-0.457583	0.00279011	0.0375767	-1.00652	1.67e-06	2.51e-05	IPR016181;IPR007434	Acyl-CoA N-acyltransferase;Peptidogalycan biosysnthesis/recognition
Aeseve_Ae04g06060	0.396529	0.00279496	0.0376138	0.484291	0.00334717	0.00886668	IPR000719;IPR001245;IPR017441;IPR011009	Protein kinase domain;Serine-threonine/tyrosine-protein kinase. catalytic domain;Protein kinase. ATP binding site;Protein kinase-like domain superfamily	GO:0006468;GO:0005524;GO:0004672
Aeseve_Ae06g13790	0.396689	0.0028021	0.0376817	1.3469	1.24e-08	7.38e-07	IPR011042;IPR018119	Six-bladed beta-propeller. TolB-like;Strictosidine synthase. conserved region	GO:0016844;GO:0009058
Aeseve_Ae05g26150	-0.454133	0.0028063	0.03771	-0.915611	4.01e-05	0.00026736	IPR048378;IPR022017;IPR012674	Biogenesis factor required for ATP synthase 1-like. C-terminal domain;Biogenesis factor required for ATP synthase 1-like. DUF3598;Calycin
Aeseve_Ae09g27130	-0.526914	0.00281142	0.0377506	-2.28678	1.49e-05	0.000126191	IPR020846;IPR011701;IPR036259	Major facilitator superfamily domain;Major facilitator superfamily;MFS transporter superfamily	GO:0022857;GO:0055085
Aeseve_Ae09g02130	-0.358317	0.00281769	0.0378066	-0.475478	0.00454864	0.011494	IPR001005;IPR044822;IPR044823	SANT/Myb domain;Myb/SANT-like DNA-binding domain 4;Trihelix transcription factor ASIL1/2-like
Aeseve_Ae03g25110	0.442268	0.00282897	0.0379139	0.921094	1.05e-06	1.74e-05	IPR005559;IPR000048;IPR014756;IPR002909;IPR013783;IPR027417;IPR002110;IPR036770	CG-1 DNA-binding domain;IQ motif. EF-hand binding site;Immunoglobulin E-set;IPT domain;Immunoglobulin-like fold;P-loop containing nucleoside triphosphate hydrolase;Ankyrin repeat;Ankyrin repeat-containing domain superfamily	GO:0005515;GO:0003677
Aeseve_Ae10g19720	-0.363259	0.0028299	0.0379139	-0.718798	0.0001091	0.000578654	IPR045863;IPR002523;IPR039204	CorA. transmembrane region;Mg2+ transporter protein. CorA-like/Zinc transport protein ZntB;Magnesium transporter MRS2-like	GO:0030001;GO:0016020;GO:0046873;GO:0055085
Aeseve_Ae06g16050	-0.530091	0.00284593	0.0381003	-0.220531	0.0435641	0.0765042	IPR036249;IPR013766	Thioredoxin-like superfamily;Thioredoxin domain
Aeseve_Ae04g30200	-0.476468	0.00285518	0.0381884	-1.27633	7.75e-07	1.39e-05	IPR008979;IPR019801;IPR043159;IPR041392;IPR001944;IPR031330;IPR048913;IPR000922;IPR017853	Galactose-binding-like domain superfamily;Glycoside hydrolase. family 35. conserved site;D-galactoside/L-rhamnose binding SUEL lectin domain superfamily;Beta-galactosidase. beta-sandwich domain;Glycoside hydrolase. family 35;Glycoside hydrolase 35. catalytic domain;Beta-galactosidase. galactose-binding domain;D-galactoside/L-rhamnose binding SUEL lectin domain;Glycoside hydrolase superfamily	GO:0004553;GO:0005975;GO:0030246
Aeseve_Ae04g36540	-0.56694	0.00285676	0.0381884	-1.08807	0.000220667	0.000991218	IPR036291;IPR013149;IPR013154;IPR002328;IPR011032	NAD(P)-binding domain superfamily;Alcohol dehydrogenase-like. C-terminal;Alcohol dehydrogenase-like. N-terminal;Alcohol dehydrogenase. zinc-type. conserved site;GroES-like superfamily	GO:0016491;GO:0008270
Aeseve_Ae01g20780	0.33383	0.00285985	0.038191	0.854477	1.03e-07	3.2e-06	IPR011009;IPR011992;IPR008271;IPR000719;IPR018247;IPR002048;IPR017441	Protein kinase-like domain superfamily;EF-hand domain pair;Serine/threonine-protein kinase. active site;Protein kinase domain;EF-Hand 1. calcium-binding site;EF-hand domain;Protein kinase. ATP binding site	GO:0004672;GO:0006468;GO:0005509;GO:0005524
Aeseve_Ae0002510	0.639678	0.0028612	0.038191	2.29395	8.34e-07	1.47e-05	IPR014729;IPR029055;IPR001962;IPR033738;IPR006426;IPR017932	Rossmann-like alpha/beta/alpha sandwich fold;Nucleophile aminohydrolases. N-terminal;Asparagine synthase;Asparagine synthase. N-terminal domain;Asparagine synthase. glutamine-hydrolyzing;Glutamine amidotransferase type 2 domain	GO:0004066;GO:0006529
Aeseve_Ae09g26110	0.615075	0.00286704	0.0382407	1.26421	6.68e-07	1.25e-05	IPR008889;IPR039607	VQ;VQ motif-containing protein 8/17/18/20/21/25
Aeseve_Ae10g14630	0.850027	0.00287095	0.0382644	0.619024	0.0342845	0.0626201	IPR041567;IPR001611;IPR032675;IPR006553	COI1. F-box;Leucine-rich repeat;Leucine-rich repeat domain superfamily;Leucine-rich repeat. cysteine-containing subtype	GO:0005515
Aeseve_Ae04g37650	-0.402684	0.00287553	0.0382971	-0.543896	0.000156642	0.000757126
Aeseve_Ae03g26790	-0.464621	0.00288355	0.0383476	-0.948039	0.00037465	0.00150253	IPR005151;IPR001478;IPR041489;IPR029045;IPR004447;IPR036034	Tail specific protease;PDZ domain;PDZ domain 6;ClpP/crotonase-like domain superfamily;C-terminal-processing peptidase S41A;PDZ superfamily	GO:0005515;GO:0006508;GO:0008236
Aeseve_Ae04g07300	-0.432132	0.00288359	0.0383476	-0.515296	0.00378817	0.00984564	IPR008162;IPR036649	Inorganic pyrophosphatase;Inorganic pyrophosphatase superfamily	GO:0000287;GO:0004427;GO:0005737;GO:0006796
Aeseve_Ae01g20300	-0.724247	0.00289953	0.0385069	-0.362709	0.0765082	0.122752
Aeseve_Ae02g21260	1.23465	0.00289984	0.0385069	3.03552	1.59e-07	4.42e-06
Aeseve_Ae06g10160	0.713945	0.00290949	0.0386065	1.24552	5.08e-05	0.000319317	IPR044810;IPR036576;IPR003657	WRKY transcription factor. plant;WRKY domain superfamily;WRKY domain	GO:0003700;GO:0043565;GO:0006355
Aeseve_Ae05g12230	0.924303	0.00291358	0.0386323	1.92903	1.99e-05	0.000157868	IPR000070;IPR006501;IPR035513;IPR011050;IPR018040;IPR012334	Pectinesterase. catalytic;Pectinesterase inhibitor domain;Invertase/pectin methylesterase inhibitor domain superfamily;Pectin lyase fold/virulence factor;Pectinesterase. Tyr active site;Pectin lyase fold	GO:0004857;GO:0042545;GO:0030599
Aeseve_Ae08g09910	0.432174	0.00291858	0.0386701	1.06541	7.41e-07	1.35e-05	IPR017441;IPR000719;IPR008271;IPR011009	Protein kinase. ATP binding site;Protein kinase domain;Serine/threonine-protein kinase. active site;Protein kinase-like domain superfamily	GO:0005524;GO:0004672;GO:0006468
Aeseve_Ae06g33360	0.710007	0.00292396	0.0386832	1.5783	1.29e-07	3.79e-06	IPR009169;IPR009033;IPR018124;IPR013320;IPR001580	Calreticulin;Calreticulin/calnexin. P domain superfamily;Calreticulin/calnexin. conserved site;Concanavalin A-like lectin/glucanase domain superfamily;Calreticulin/calnexin	GO:0005509;GO:0005783;GO:0051082;GO:0005515;GO:0006457
Aeseve_Ae06g35330	0.81367	0.00292422	0.0386832	1.78535	1.73e-07	4.7e-06	IPR044974;IPR032675;IPR036388;IPR027417;IPR042197;IPR035897;IPR000157;IPR002182	Disease resistance protein. plants;Leucine-rich repeat domain superfamily;Winged helix-like DNA-binding domain superfamily;P-loop containing nucleoside triphosphate hydrolase;Apoptotic protease-activating factors. helical domain;Toll/interleukin-1 receptor homology (TIR) domain superfamily;Toll/interleukin-1 receptor homology (TIR) domain;NB-ARC	GO:0043531;GO:0007165;GO:0006952
Aeseve_Ae06g22500	1.03229	0.00292602	0.0386832	1.97706	1.03e-06	1.72e-05	IPR001810;IPR036047;IPR017451	F-box domain;F-box-like domain superfamily;F-box associated interaction domain	GO:0005515
Aeseve_Ae01g03640	0.406429	0.00293746	0.0387795	1.55816	1.82e-08	9.44e-07	IPR046373;IPR009100;IPR006091;IPR036250;IPR029320;IPR037069;IPR012258;IPR002655	Acyl-CoA oxidase/dehydrogenase. middle domain superfamily;Acyl-CoA dehydrogenase/oxidase. N-terminal and middle domain superfamily;Acyl-CoA oxidase/dehydrogenase. middle domain;Acyl-CoA dehydrogenase-like. C-terminal;Acyl-coenzyme A oxidase. N-terminal;Acyl-CoA dehydrogenase/oxidase. N-terminal domain superfamily;Acyl-CoA oxidase;Acyl-CoA oxidase. C-terminal	GO:0016627;GO:0005777;GO:0006631;GO:0050660;GO:0006635;GO:0071949;GO:0003997
Aeseve_Ae03g07940	-0.492307	0.00293761	0.0387795	-0.783801	0.0595479	0.099431	IPR009091;IPR000408	Regulator of chromosome condensation 1/beta-lactamase-inhibitor protein II;Regulator of chromosome condensation. RCC1
Aeseve_Ae01g24930	0.304395	0.00294567	0.0388181	0.388606	0.000922821	0.00309148	IPR007573	QWRF family
Aeseve_Ae01g04200	0.631297	0.00294603	0.0388181	1.21205	9.79e-08	3.11e-06	IPR003111;IPR020568;IPR014721;IPR015947;IPR008269;IPR003593;IPR027501;IPR027417;IPR046336;IPR027065;IPR004815;IPR008268;IPR003959	Lon protease. N-terminal domain;Ribosomal protein uS5 domain 2-type superfamily;Small ribosomal subunit protein uS5 domain 2-type fold. subgroup;PUA-like superfamily;Peptidase S16. Lon proteolytic domain;AAA+ ATPase domain;Lon protease homologue 2. peroxisomal;P-loop containing nucleoside triphosphate hydrolase;Lon protease. N-terminal domain superfamily;Lon protease;Lon protease. bacterial/eukaryotic-type;Peptidase S16. active site;ATPase. AAA-type. core	GO:0030163;GO:0016887;GO:0004252;GO:0006515;GO:0004176;GO:0006508;GO:0005524
Aeseve_Ae05g30640	-0.341091	0.00294765	0.0388181	-0.356651	0.00963429	0.0215018	IPR002251;IPR001807;IPR046342;IPR014743;IPR000644	Chloride channel ClC-plant;Chloride channel. voltage gated;CBS domain superfamily;Chloride channel. core;CBS domain	GO:0006821;GO:0055085;GO:0005247;GO:0016020
Aeseve_Ae01g04260	0.592617	0.00294917	0.0388181	1.15588	6.6e-06	6.88e-05	IPR030182	Purine permease. plant	GO:0016020;GO:0015211
Aeseve_Ae05g06570	-0.413927	0.00295181	0.0388245	-0.273681	0.154144	0.221986	IPR029063;IPR002935	S-adenosyl-L-methionine-dependent methyltransferase superfamily;Class I-like SAM-dependent O-methyltransferase	GO:0008171
Aeseve_Ae04g31960	0.607684	0.00295642	0.0388567	0.273059	0.193192	0.26814
Aeseve_Ae07g23210	0.285979	0.00296088	0.0388869	0.129106	0.114905	0.173693	IPR008271;IPR040072;IPR000719;IPR004383;IPR027492;IPR048641;IPR001245;IPR007197;IPR017441;IPR006638;IPR013785;IPR011009	Serine/threonine-protein kinase. active site;Methyltransferase (Class A);Protein kinase domain;Ribosomal RNA large subunit methyltransferase RlmN/Cfr;Dual-specificity RNA methyltransferase RlmN;Dual-specificity RNA methyltransferase RlmN. N-terminal domain;Serine-threonine/tyrosine-protein kinase. catalytic domain;Radical SAM;Protein kinase. ATP binding site;Elp3/MiaA/NifB-like. radical SAM core domain;Aldolase-type TIM barrel;Protein kinase-like domain superfamily	GO:0070475;GO:0003824;GO:0006364;GO:0006468;GO:0030488;GO:0005524;GO:0004672;GO:0051536;GO:0008173
Aeseve_Ae03g23520	-0.545775	0.00296463	0.0389078	-1.27744	2.29e-05	0.000174924	IPR044183;IPR001179;IPR046357	Photosynthetic NDH subunit of lumenal location 4/FKBP13-like;FKBP-type peptidyl-prolyl cis-trans isomerase domain;Peptidyl-prolyl cis-trans isomerase domain superfamily	GO:0003755;GO:0009507
Aeseve_Ae03g01750	-0.511915	0.00296832	0.0389279	-1.45772	7.14e-06	7.32e-05	IPR011598;IPR045847;IPR036638	Myc-type. basic helix-loop-helix (bHLH) domain;Transcription factor AIG1-like;Helix-loop-helix DNA-binding domain superfamily	GO:0046983;GO:0003700;GO:0006355
Aeseve_Ae02g18440	-0.314859	0.00297829	0.0390301	-0.398566	0.0055676	0.0136066	IPR036249;IPR002109;IPR033658;IPR004480	Thioredoxin-like superfamily;Glutaredoxin;Glutaredoxin. PICOT-like;Monothiol glutaredoxin-related
Aeseve_Ae05g00410	0.733329	0.00298672	0.0390971	1.86401	3.07e-08	1.36e-06	IPR000225;IPR011989;IPR036537;IPR016024	Armadillo;Armadillo-like helical;Adaptor protein Cbl. N-terminal domain superfamily;Armadillo-type fold	GO:0005515;GO:0007166
Aeseve_Ae01g05980	-0.453944	0.00298775	0.0390971	-0.21023	0.184601	0.258361	IPR001345;IPR029033;IPR013078	Phosphoglycerate/bisphosphoglycerate mutase. active site;Histidine phosphatase superfamily;Histidine phosphatase superfamily. clade-1	GO:0003824
Aeseve_Ae05g06500	3.32576	0.00299557	0.039171	4.8249	2.24e-08	1.06e-06	IPR011009;IPR008271;IPR017441;IPR000719	Protein kinase-like domain superfamily;Serine/threonine-protein kinase. active site;Protein kinase. ATP binding site;Protein kinase domain	GO:0004672;GO:0006468;GO:0005524
Aeseve_Ae04g05020	-0.763191	0.00300726	0.0392953	-1.15203	4.71e-05	0.00030248	IPR023213	Chloramphenicol acetyltransferase-like domain superfamily
Aeseve_Ae08g07660	-0.347813	0.00300978	0.0392997	-0.897567	7.8e-06	7.81e-05	IPR043186;IPR001763;IPR036873	Rhodanese-like domain-containing protein 14;Rhodanese-like domain;Rhodanese-like domain superfamily
Aeseve_Ae05g08330	1.50887	0.0030443	0.0397117	1.88744	0.000125591	0.00064307	IPR009009;IPR007118;IPR036908;IPR036749;IPR007117;IPR007112	RlpA-like protein. double-psi beta-barrel domain;Expansin/Lol pI;RlpA-like domain superfamily;Expansin. cellulose-binding-like domain superfamily;Expansin. cellulose-binding-like domain;Expansin/pollen allergen. DPBB domain	GO:0005576
Aeseve_Ae02g02580	0.921888	0.00304575	0.0397117	2.42034	2.42e-07	5.88e-06	IPR003591;IPR041118;IPR002182;IPR027417;IPR042197;IPR036388;IPR044974;IPR032675	Leucine-rich repeat. typical subtype;Disease resistance. N-terminal;NB-ARC;P-loop containing nucleoside triphosphate hydrolase;Apoptotic protease-activating factors. helical domain;Winged helix-like DNA-binding domain superfamily;Disease resistance protein. plants;Leucine-rich repeat domain superfamily	GO:0043531;GO:0006952
Aeseve_Ae04g04990	0.583435	0.00306018	0.0398617	1.58836	5.61e-07	1.1e-05	IPR012110;IPR047213;IPR029035;IPR012000;IPR012001;IPR011766;IPR047214;IPR029061	Pyruvate decarboxylase/indolepyruvate decarboxylase-like;Pyruvate decarboxylase/indolepyruvate decarboxylase-like. pyrimidine-binding domain;DHS-like NAD/FAD-binding domain superfamily;Thiamine pyrophosphate enzyme. central domain;Thiamine pyrophosphate enzyme. N-terminal TPP-binding domain;Thiamine pyrophosphate enzyme. TPP-binding;Pyruvate decarboxylase/indolepyruvate decarboxylase-like. PP-binding domain;Thiamin diphosphate-binding fold	GO:0016831;GO:0003824;GO:0030976;GO:0000287
Aeseve_Ae08g22120	-1.00875	0.00306168	0.0398617	-1.03431	0.000645945	0.00231053	IPR024733;IPR029018;IPR007781;IPR024240;IPR024732	Alpha-N-acetylglucosaminidase. tim-barrel domain;Beta-hexosaminidase-like. domain 2;Alpha-N-acetylglucosaminidase;Alpha-N-acetylglucosaminidase. N-terminal;Alpha-N-acetylglucosaminidase. C-terminal
Aeseve_Ae09g27810	-0.28306	0.0030712	0.0399567	-0.561279	0.000402969	0.00158769	IPR036249;IPR040079;IPR044627;IPR004045;IPR036282;IPR010987	Thioredoxin-like superfamily;Glutathione transferase family;Dehydroascorbate reductases DHAR1/2/3/4;Glutathione S-transferase. N-terminal;Glutathione S-transferase. C-terminal domain superfamily;Glutathione S-transferase. C-terminal-like	GO:0033355;GO:0045174;GO:0098869
Aeseve_Ae02g04270	-1.15449	0.00307987	0.0400405	-0.590849	0.106034	0.162168	IPR006157;IPR043133;IPR006156	Dihydroneopterin aldolase/epimerase domain;GTP cyclohydrolase I. C-terminal/NADPH-dependent 7-cyano-7-deazaguanine reductase;Dihydroneopterin aldolase	GO:0006760;GO:0004150
Aeseve_Ae10g10190	-0.521873	0.00308703	0.0401046	-0.662223	0.00121125	0.00384719	IPR003832	Protein of unknown function DUF212
Aeseve_Ae10g17250	0.328423	0.00309089	0.0401258	0.703474	7.94e-05	0.0004517	IPR004827;IPR044759;IPR046347	Basic-leucine zipper domain;RF2-like transcription factor. bZIP domain;Basic-leucine zipper domain superfamily	GO:0006355;GO:0003700
Aeseve_Ae09g09450	-0.386369	0.00309468	0.0401461	-0.943174	4.91e-05	0.000311159	IPR036961;IPR027417;IPR027640;IPR001752	Kinesin motor domain superfamily;P-loop containing nucleoside triphosphate hydrolase;Kinesin-like protein;Kinesin motor domain	GO:0003777;GO:0007018;GO:0008017;GO:0005524
Aeseve_Ae03g05090	1.05291	0.00311059	0.0403234	0.993868	0.0196622	0.0393353	IPR013087;IPR036236;IPR044299	Zinc finger C2H2-type;Zinc finger C2H2 superfamily;Zinc finger protein GIS3/ZFP5/ZFP6	GO:0010090
Aeseve_Ae0011740	-0.409178	0.00311433	0.0403428	-0.608762	0.00045982	0.00176695	IPR004147;IPR011009;IPR000719	ABC1 atypical kinase-like domain;Protein kinase-like domain superfamily;Protein kinase domain	GO:0004672;GO:0006468;GO:0005524
Aeseve_Ae07g01610	0.830862	0.0031196	0.0403456	2.24727	9.87e-10	1.56e-07	IPR017871;IPR044746;IPR003593;IPR036640;IPR044726;IPR003439;IPR027417;IPR011527	ABC transporter-like. conserved site;ABC transporter C family. six-transmembrane helical domain 1;AAA+ ATPase domain;ABC transporter type 1. transmembrane domain superfamily;ABC transporter C family. six-transmembrane helical domain 2;ABC transporter-like. ATP-binding domain;P-loop containing nucleoside triphosphate hydrolase;ABC transporter type 1. transmembrane domain	GO:0005524;GO:0055085;GO:0140359;GO:0016887;GO:0016020
Aeseve_Ae03g06830	1.02785	0.00312179	0.0403456	1.96255	3.64e-06	4.41e-05	IPR025110;IPR020845;IPR042099;IPR000873;IPR045851	AMP-binding enzyme. C-terminal domain;AMP-binding. conserved site;ANL. N-terminal domain;AMP-dependent synthetase/ligase domain;AMP-binding enzyme. C-terminal domain superfamily
Aeseve_Ae05g27610	1.02937	0.00312348	0.0403456	0.748666	0.0535071	0.0908714
Aeseve_Ae04g06870	0.497321	0.00312352	0.0403456	1.37255	1.3e-07	3.79e-06	IPR001480;IPR001245;IPR017441;IPR036426;IPR000858;IPR008271;IPR000719;IPR021820;IPR011009;IPR003609	Bulb-type lectin domain;Serine-threonine/tyrosine-protein kinase. catalytic domain;Protein kinase. ATP binding site;Bulb-type lectin domain superfamily;S-locus glycoprotein domain;Serine/threonine-protein kinase. active site;Protein kinase domain;S-locus receptor kinase. C-terminal;Protein kinase-like domain superfamily;PAN/Apple domain	GO:0005524;GO:0048544;GO:0004672;GO:0004674;GO:0006468
Aeseve_Ae0018110	-0.748679	0.00314209	0.0405564	-2.52969	1.5e-05	0.000127139	IPR039621	Protein BIG GRAIN 1-like	GO:0009734
Aeseve_Ae03g31520	0.300817	0.00315761	0.0407275	0.69965	6.44e-07	1.22e-05	IPR001401;IPR020850;IPR000375;IPR029058;IPR045063;IPR027417;IPR022812;IPR003130;IPR030381;IPR019762	Dynamin. GTPase domain;GTPase effector domain;Dynamin stalk domain;Alpha/Beta hydrolase fold;Dynamin. N-terminal;P-loop containing nucleoside triphosphate hydrolase;Dynamin;Dynamin GTPase effector;Dynamin-type guanine nucleotide-binding (G) domain;Dynamin. GTPase region. conserved site	GO:0003924;GO:0005525
Aeseve_Ae03g24700	-0.418223	0.00316043	0.0407347	-0.130686	0.369929	0.459276	IPR023213	Chloramphenicol acetyltransferase-like domain superfamily
Aeseve_Ae10g04040	-0.289001	0.00316707	0.040791	-0.421674	0.000542925	0.00201344	IPR034628	Maltose excess protein 1
Aeseve_Ae02g00560	-0.377082	0.00319002	0.0410573	-0.93979	0.000102578	0.000550699	IPR008797;IPR023222	Oxygen-evolving enhancer protein 3;PsbQ-like domain superfamily	GO:0009523;GO:0009654;GO:0005509;GO:0015979;GO:0019898
Aeseve_Ae03g02410	0.302027	0.00319502	0.0410922	0.705315	6.91e-07	1.28e-05	IPR038577;IPR001503	GT10-like. C-terminal domain superfamily;Glycosyl transferase family 10	GO:0006486;GO:0008417;GO:0016020
Aeseve_Ae08g00070	-0.30969	0.00319798	0.0411008	-0.717896	0.000146205	0.000719193	IPR027522;IPR002318;IPR018163;IPR018164;IPR045864;IPR003156;IPR012947;IPR018165;IPR018162;IPR023033;IPR009000	Probable alanine--tRNA ligase. plants;Alanine-tRNA ligase. class IIc;Threonyl/alanyl tRNA synthetase. class II-like. putative editing domain superfamily;Alanyl-tRNA synthetase. class IIc. N-terminal;Class II Aminoacyl-tRNA synthetase/Biotinyl protein ligase (BPL) and lipoyl protein ligase (LPL);DHHA1 domain;Threonyl/alanyl tRNA synthetase. SAD;Alanyl-tRNA synthetase. class IIc. core domain;Alanine-tRNA ligase. class IIc. anti-codon-binding domain superfamily;Alanine-tRNA ligase. eukaryota/bacteria;Translation protein. beta-barrel domain superfamily	GO:0043039;GO:0006419;GO:0005737;GO:0000166;GO:0004812;GO:0003676;GO:0004813;GO:0009507;GO:0005524
Aeseve_Ae06g35710	-0.415432	0.00320326	0.0411393	-0.467345	0.00921351	0.0207112	IPR026057;IPR025846;IPR029962	Trichome birefringence-like. C-terminal domain;Trichome birefringence-like. N-terminal domain;Trichome birefringence-like family	GO:0016740;GO:0016413
Aeseve_Ae01g24680	-0.69839	0.0032222	0.041349	-1.32937	0.000362594	0.00146277	IPR005804;IPR012171	Fatty acid desaturase domain;Fatty acid desaturase	GO:0006629;GO:0016491
Aeseve_Ae07g07420	-0.445629	0.00322418	0.041349	-0.395097	0.00291631	0.00789209	IPR001509;IPR036291	NAD-dependent epimerase/dehydratase;NAD(P)-binding domain superfamily
Aeseve_Ae09g25490	0.632868	0.00322805	0.0413691	2.51498	7.13e-08	2.47e-06	IPR002528;IPR045069	Multi antimicrobial extrusion protein;Multidrug and toxic compound extrusion family. eukaryotic	GO:0016020;GO:0015297;GO:0042910;GO:0055085;GO:1990961
Aeseve_Ae06g00570	-0.678729	0.00324107	0.041487	0.230735	0.237029	0.318551	IPR004895	Prenylated rab acceptor PRA1
Aeseve_Ae01g23530	-0.536176	0.00324186	0.041487	-0.760258	0.00172997	0.005135	IPR049072;IPR038862	Maintenance of Photosystem II under High light 2. C-terminal domain;Chloroplast thylakoid lumenal protein MPH2	GO:0010206
Aeseve_Ae03g22500	0.369022	0.00326742	0.0417844	1.52979	1.45e-06	2.24e-05	IPR001611;IPR032675;IPR013210	Leucine-rich repeat;Leucine-rich repeat domain superfamily;Leucine-rich repeat-containing N-terminal. plant-type	GO:0005515
Aeseve_Ae07g13450	1.18062	0.00327132	0.0418046	2.88184	3.59e-10	1.03e-07	IPR036576;IPR044810;IPR003657	WRKY domain superfamily;WRKY transcription factor. plant;WRKY domain	GO:0006355;GO:0043565;GO:0003700
Aeseve_Ae03g05530	-0.407705	0.00327744	0.041853	-0.566306	0.00701097	0.0164911	IPR040072;IPR013785;IPR004383;IPR027492;IPR007197	Methyltransferase (Class A);Aldolase-type TIM barrel;Ribosomal RNA large subunit methyltransferase RlmN/Cfr;Dual-specificity RNA methyltransferase RlmN;Radical SAM	GO:0051536;GO:0003824;GO:0030488;GO:0070475;GO:0006364;GO:0008173
Aeseve_Ae04g28490	-0.535847	0.00329143	0.0419325	-0.480331	0.0603548	0.100571	IPR017930;IPR006447;IPR044848;IPR025756;IPR009057;IPR001005	Myb domain;Myb domain. plants;PHR1-like;MYB-CC type transcription factor. LHEQLE-containing domain;Homeobox-like domain superfamily;SANT/Myb domain	GO:0003700;GO:0003677
Aeseve_Ae06g27930	0.443515	0.00329295	0.0419325	0.845087	2.39e-06	3.23e-05	IPR008271;IPR000719;IPR011009;IPR017441	Serine/threonine-protein kinase. active site;Protein kinase domain;Protein kinase-like domain superfamily;Protein kinase. ATP binding site	GO:0006468;GO:0005524;GO:0004672
Aeseve_Ae06g14100	0.906358	0.00329451	0.0419325	2.74091	1.6e-05	0.000133478	IPR002160;IPR011065	Proteinase inhibitor I3. Kunitz legume;Kunitz inhibitor STI-like superfamily	GO:0004866
Aeseve_Ae05g25840	1.37738	0.00329466	0.0419325	3.75019	5.26e-09	4.16e-07	IPR002213	UDP-glucuronosyl/UDP-glucosyltransferase	GO:0008194
Aeseve_Ae04g14650	1.11151	0.00329601	0.0419325	0.908388	0.0318027	0.0589279	IPR010658;IPR036259	Nodulin-like;MFS transporter superfamily
Aeseve_Ae01g18300	-0.357729	0.00329795	0.0419325	-1.03105	1.77e-05	0.000144048	IPR036770;IPR044242	Ankyrin repeat-containing domain superfamily;Protein LHCP TRANSLOCATION DEFECT-like	GO:0090391;GO:0006886;GO:0009570
Aeseve_Ae09g17680	-1.01946	0.00330268	0.0419325	-1.00423	0.00127627	0.00400287	IPR023214;IPR036412;IPR006439	HAD superfamily;HAD-like superfamily;HAD hydrolase. subfamily IA
Aeseve_Ae06g28170	-0.652853	0.00330327	0.0419325	-1.0681	0.000292923	0.0012367	IPR004046;IPR004045;IPR045073;IPR036282;IPR045074;IPR010987;IPR036249	Glutathione S-transferase. C-terminal;Glutathione S-transferase. N-terminal;Glutathione S-transferase Omega/Tau-like;Glutathione S-transferase. C-terminal domain superfamily;Glutathione S-transferases Tau. C-terminal alpha helical domain. plant;Glutathione S-transferase. C-terminal-like;Thioredoxin-like superfamily	GO:0004364;GO:0006749
Aeseve_Ae09g20990	0.866258	0.00330464	0.0419325	0.62499	0.013924	0.0293622	IPR002067;IPR023395;IPR018108	Mitochondrial carrier protein;Mitochondrial carrier domain superfamily;Mitochondrial substrate/solute carrier	GO:0055085
Aeseve_Ae10g12520	1.08286	0.00330841	0.0419337	2.06907	4.79e-06	5.44e-05	IPR017972;IPR002401;IPR036396;IPR001128	Cytochrome P450. conserved site;Cytochrome P450. E-class. group I;Cytochrome P450 superfamily;Cytochrome P450	GO:0020037;GO:0004497;GO:0005506;GO:0016705
Aeseve_Ae05g33590	0.374981	0.0033116	0.0419337	0.873598	3.14e-06	3.95e-05	IPR007462	Protein CONTINUOUS VASCULAR RING 1-like
Aeseve_Ae05g04840	0.755389	0.00331172	0.0419337	1.52555	2.19e-06	3.04e-05
Aeseve_Ae0011020	-0.299542	0.00332404	0.0420356	-0.0698385	0.463229	0.550538	IPR036052;IPR005966;IPR001926;IPR027278	Tryptophan synthase beta chain-like. PALP domain superfamily;D-cysteine desulfhydrase;Tryptophan synthase beta chain-like. PALP domain;1-aminocyclopropane-1-carboxylate deaminase/D-cysteine desulfhydrase	GO:0003824
Aeseve_Ae01g06220	0.690495	0.00332444	0.0420356	1.51515	0.000250163	0.0010951	IPR001087;IPR036514;IPR035669	GDSL lipase/esterase;SGNH hydrolase superfamily;GDSL lipase/esterase-like. plant	GO:0016788
Aeseve_Ae03g20480	1.03075	0.00333769	0.0421735	1.65264	2.22e-05	0.000171045	IPR001810;IPR045286;IPR036047	F-box domain;F-box protein FBS1-like;F-box-like domain superfamily	GO:0005515
Aeseve_Ae02g02710	0.36855	0.00334329	0.0422146	0.63514	1.19e-06	1.92e-05	IPR003591;IPR032675	Leucine-rich repeat. typical subtype;Leucine-rich repeat domain superfamily
Aeseve_Ae01g23330	-0.392324	0.0033565	0.0423222	-0.774706	1.13e-05	0.000103257	IPR016053;IPR016084;IPR002051;IPR016951	Haem oxygenase-like;Haem oxygenase-like. multi-helical;Haem oxygenase;Haem oxygenase (decyclizing). plant	GO:0006788;GO:0004392
Aeseve_Ae05g03120	0.441804	0.00335652	0.0423222	1.16068	2.19e-06	3.03e-05	IPR001611;IPR032675;IPR003591	Leucine-rich repeat;Leucine-rich repeat domain superfamily;Leucine-rich repeat. typical subtype	GO:0005515
Aeseve_Ae08g21900	0.619766	0.00336862	0.0424188	1.4788	5.05e-08	1.92e-06	IPR044214;IPR002921;IPR029058;IPR041266	EDS1-like;Fungal lipase-like domain;Alpha/Beta hydrolase fold;EDS1. EP domain	GO:0006952;GO:0006629
Aeseve_Ae05g28230	0.691879	0.00336889	0.0424188	3.85316	3.99e-09	3.45e-07	IPR003591;IPR032675;IPR013210;IPR001611	Leucine-rich repeat. typical subtype;Leucine-rich repeat domain superfamily;Leucine-rich repeat-containing N-terminal. plant-type;Leucine-rich repeat	GO:0005515
Aeseve_Ae06g10920	0.32819	0.00337685	0.0424892	0.829519	1.61e-05	0.000134182	IPR036388;IPR029063;IPR001077;IPR012967;IPR016461;IPR036390	Winged helix-like DNA-binding domain superfamily;S-adenosyl-L-methionine-dependent methyltransferase superfamily;O-methyltransferase domain;Plant methyltransferase dimerisation domain;O-methyltransferase COMT-type;Winged helix DNA-binding domain superfamily	GO:0008171;GO:0008168;GO:0046983
Aeseve_Ae07g20860	-1.51419	0.00338226	0.0425163	-2.87093	0.000217648	0.000981581	IPR037244;IPR021584	Thylakoid soluble phosphoprotein TSP9 superfamily;Thylakoid soluble phosphoprotein TSP9
Aeseve_Ae03g00800	-0.545866	0.00338373	0.0425163	-1.05679	1.3e-05	0.000114421	IPR013083;IPR001841;IPR017907	Zinc finger. RING/FYVE/PHD-type;Zinc finger. RING-type;Zinc finger. RING-type. conserved site
Aeseve_Ae01g20460	1.04436	0.00340217	0.0427182	0.211624	0.367758	0.456948	IPR003854	Gibberellin regulated protein
Aeseve_Ae08g01360	0.781922	0.00340599	0.0427293	0.276258	0.186219	0.260041	IPR001245;IPR017441;IPR000719;IPR008271;IPR011009	Serine-threonine/tyrosine-protein kinase. catalytic domain;Protein kinase. ATP binding site;Protein kinase domain;Serine/threonine-protein kinase. active site;Protein kinase-like domain superfamily	GO:0004672;GO:0006468;GO:0005524
Aeseve_Ae03g27220	0.60696	0.0034078	0.0427293	1.18974	1.08e-05	9.99e-05	IPR003245;IPR039391;IPR041844;IPR008972	Phytocyanin domain;Phytocyanin-like;Plantacyanin;Cupredoxin	GO:0009055
Aeseve_Ae01g18580	-0.468424	0.00341063	0.0427351	-0.924226	1.04e-05	9.73e-05	IPR039987	PGR5-like protein 1	GO:0016730;GO:0009535;GO:0009773
Aeseve_Ae05g30140	-0.657567	0.00343334	0.0429782	-1.3752	0.000176341	0.000832284	IPR021864;IPR007700	Domain of unknown function DUF3475;Domain of unknown function DUF668	GO:0045927
Aeseve_Ae05g00800	0.432057	0.00343482	0.0429782	0.2683	0.0253601	0.0485654	IPR000719;IPR011009;IPR008271;IPR017441;IPR046958;IPR001245	Protein kinase domain;Protein kinase-like domain superfamily;Serine/threonine-protein kinase. active site;Protein kinase. ATP binding site;Receptor-like cytosolic serine/threonine-protein kinase RBK1/2/STUNTED;Serine-threonine/tyrosine-protein kinase. catalytic domain	GO:0004672;GO:0006468;GO:0005524
Aeseve_Ae05g34550	1.66527	0.00343994	0.0430124	3.52435	1.27e-06	2.01e-05	IPR000719;IPR008271;IPR001245;IPR011009;IPR044652;IPR017441	Protein kinase domain;Serine/threonine-protein kinase. active site;Serine-threonine/tyrosine-protein kinase. catalytic domain;Protein kinase-like domain superfamily;LEAF RUST 10 DISEASE-RESISTANCE LOCUS RECEPTOR-LIKE PROTEIN KINASE-like 1.1/1.2/1.3/1.4/1.5;Protein kinase. ATP binding site	GO:0004672;GO:0006468;GO:0005524
Aeseve_Ae05g28440	0.790879	0.00344254	0.043015	1.93711	6.42e-08	2.29e-06	IPR035595;IPR002213	UDP-glycosyltransferase family. conserved site;UDP-glucuronosyl/UDP-glucosyltransferase	GO:0008194
Aeseve_Ae08g24590	0.311767	0.00344784	0.0430513	0.902908	3.11e-06	3.93e-05	IPR000602;IPR037094;IPR011682;IPR013780;IPR027291;IPR011330;IPR048534;IPR015341;IPR011013;IPR028995	Glycoside hydrolase family 38. N-terminal domain;Glycoside hydrolase family 38. central domain superfamily;Glycosyl hydrolase family 38. C-terminal;Glycosyl hydrolase. all-beta;Glycoside hydrolase 38. N-terminal domain superfamily;Glycoside hydrolase/deacetylase. beta/alpha-barrel;Lysosomal alpha-mannosidase-like. central domain;Glycoside hydrolase family 38. central domain;Galactose mutarotase-like domain superfamily;Glycoside hydrolase families 57/38. central domain superfamily	GO:0030246;GO:0006013;GO:0004559;GO:0005975;GO:0003824
Aeseve_Ae01g20140	0.442882	0.00345867	0.0431566	0.719636	0.000360657	0.00145659	IPR044964;IPR012317;IPR022003	Inactive poly [ADP-ribose] polymerase RCD1/SRO1-5;Poly(ADP-ribose) polymerase. catalytic domain;RST domain	GO:0003950
Aeseve_Ae03g09110	-0.325893	0.0034745	0.0432813	-0.456929	0.00147178	0.0045013	IPR039741;IPR029044	UDP-sugar pyrophosphorylase;Nucleotide-diphospho-sugar transferases
Aeseve_Ae10g19870	0.758234	0.00347505	0.0432813	1.7563	4.13e-07	8.85e-06	IPR001086;IPR045865;IPR002912;IPR018528	Prephenate dehydratase;ACT-like domain;ACT domain;Prephenate dehydratase. conserved site	GO:0009094;GO:0004664
Aeseve_Ae06g33460	0.353941	0.00347623	0.0432813	0.940852	1.77e-06	2.59e-05	IPR029061;IPR027110;IPR033248;IPR005475;IPR009014	Thiamin diphosphate-binding fold;Pyruvate dehydrogenase E1 component subunit beta;Transketolase. C-terminal domain;Transketolase-like. pyrimidine-binding domain;Transketolase C-terminal/Pyruvate-ferredoxin oxidoreductase domain II	GO:0006086;GO:0004739;GO:0003824
Aeseve_Ae04g09780	0.922741	0.00347972	0.0432813	1.59306	4.78e-06	5.43e-05	IPR014830;IPR036497	Glycolipid transfer protein domain;Glycolipid transfer protein superfamily	GO:0005737;GO:0120009;GO:0120013
Aeseve_Ae03g17490	-0.595725	0.00348069	0.0432813	-1.40337	2.14e-05	0.000166323	IPR025114;IPR038938	Beta-carotene isomerase D27-like. C-terminal;Beta-carotene isomerase D27-like	GO:0005506
Aeseve_Ae06g09770	0.759854	0.00348336	0.0432846	2.31433	7.36e-08	2.52e-06	IPR001929;IPR019780;IPR014710;IPR011051;IPR006045	Germin;Germin. manganese binding site;RmlC-like jelly roll fold;RmlC-like cupin domain superfamily;Cupin 1	GO:0030145
Aeseve_Ae01g27610	-0.279123	0.00348731	0.0433038	-0.419249	0.000159484	0.000768745	IPR029058	Alpha/Beta hydrolase fold
Aeseve_Ae09g00820	0.965403	0.00349494	0.0433686	1.68613	2.99e-07	6.96e-06	IPR044810;IPR003657;IPR036576	WRKY transcription factor. plant;WRKY domain;WRKY domain superfamily	GO:0043565;GO:0006355;GO:0003700
Aeseve_Ae04g14840	-0.396247	0.00350737	0.0434769	-0.151503	0.177875	0.250442	IPR020532	Cycloeucalenol cycloisomerase	GO:0047793
Aeseve_Ae03g25280	-0.627712	0.0035085	0.0434769	-0.932714	0.00253417	0.00702646	IPR001179;IPR001440;IPR046357;IPR011990;IPR019734	FKBP-type peptidyl-prolyl cis-trans isomerase domain;Tetratricopeptide repeat 1;Peptidyl-prolyl cis-trans isomerase domain superfamily;Tetratricopeptide-like helical domain superfamily;Tetratricopeptide repeat	GO:0005515;GO:0003755
Aeseve_Ae01g18050	-0.476925	0.00351314	0.0435044	-1.64644	3.36e-06	4.16e-05	IPR036291;IPR016040;IPR005888	NAD(P)-binding domain superfamily;NAD(P)-binding domain;dTDP-glucose 4.6-dehydratase	GO:0008460;GO:0009225
Aeseve_Ae03g02020	-0.388693	0.00353316	0.0437013	-0.727585	0.000293017	0.00123675	IPR027443;IPR005123;IPR026992;IPR044861	Isopenicillin N synthase-like superfamily;Oxoglutarate/iron-dependent dioxygenase;Non-haem dioxygenase N-terminal domain;Isopenicillin N synthase-like. Fe(2+) 2OG dioxygenase domain
Aeseve_Ae07g23800	0.485599	0.0035339	0.0437013	1.14356	3.71e-07	8.13e-06	IPR020845;IPR042099;IPR025110;IPR045851;IPR000873	AMP-binding. conserved site;ANL. N-terminal domain;AMP-binding enzyme. C-terminal domain;AMP-binding enzyme. C-terminal domain superfamily;AMP-dependent synthetase/ligase domain
Aeseve_Ae06g21940	-0.432093	0.00353877	0.0437315	-0.471868	0.00245296	0.0068423	IPR032640;IPR020422;IPR014756;IPR013783;IPR045204;IPR029021	AMP-activated protein kinase. glycogen-binding domain;Dual specificity protein phosphatase domain;Immunoglobulin E-set;Immunoglobulin-like fold;Laforin-like. dual specificity phosphatase domain;Protein-tyrosine phosphatase-like	GO:0016791;GO:0019203;GO:0006470
Aeseve_Ae09g27310	-0.282208	0.00354219	0.0437437	-0.0740756	0.485403	0.571586	IPR001841;IPR039525;IPR013083	Zinc finger. RING-type;E3 ubiquitin-protein ligase RNF126-like. zinc-ribbon;Zinc finger. RING/FYVE/PHD-type	GO:0061630
Aeseve_Ae02g05220	-0.29894	0.0035547	0.0438681	-0.711775	1.27e-05	0.000112347	IPR011990;IPR032867;IPR002885;IPR046848;IPR046960	Tetratricopeptide-like helical domain superfamily;DYW domain;Pentatricopeptide repeat;E motif;Pentatricopeptide repeat-containing protein At4g14850-like. plant	GO:0008270;GO:0005515;GO:0003723;GO:0009451
Aeseve_Ae03g23870	-0.621945	0.00356715	0.0439916	-0.641902	0.00368926	0.00962187	IPR027443;IPR026992;IPR005123;IPR044861	Isopenicillin N synthase-like superfamily;Non-haem dioxygenase N-terminal domain;Oxoglutarate/iron-dependent dioxygenase;Isopenicillin N synthase-like. Fe(2+) 2OG dioxygenase domain
Aeseve_Ae03g33770	-0.278651	0.00357003	0.0439969	-0.393511	0.00260393	0.00719228	IPR017959;IPR023168;IPR003789;IPR006075;IPR042114;IPR018027;IPR017958;IPR014746;IPR004413	Aspartyl/glutamyl-tRNA(Asn/Gln) amidotransferase. subunit B /E;Aspartyl/glutamyl-tRNA(Asn/Gln) amidotransferase. C-terminal. domain 2;Aspartyl/glutamyl-tRNA amidotransferase subunit B-like;Aspartyl/Glutamyl-tRNA(Gln) amidotransferase. subunit B/E. catalytic;Aspartyl/glutamyl-tRNA(Asn/Gln) amidotransferase. C-terminal. domain 1;Asn/Gln amidotransferase;Glutamyl-tRNA(Gln) amidotransferase. subunit B. conserved site;Glutamine synthetase/guanido kinase. catalytic domain;Aspartyl/glutamyl-tRNA(Asn/Gln) amidotransferase subunit B	GO:0016884;GO:0003824;GO:0016874
Aeseve_Ae03g20910	0.775468	0.00358081	0.0440719	2.32132	4.59e-08	1.79e-06	IPR011009;IPR032675;IPR001611;IPR000719;IPR013210;IPR001245	Protein kinase-like domain superfamily;Leucine-rich repeat domain superfamily;Leucine-rich repeat;Protein kinase domain;Leucine-rich repeat-containing N-terminal. plant-type;Serine-threonine/tyrosine-protein kinase. catalytic domain	GO:0004672;GO:0005524;GO:0006468;GO:0005515
Aeseve_Ae07g06660	1.12558	0.00358101	0.0440719	2.12784	3.4e-06	4.18e-05	IPR002328;IPR020843;IPR013154;IPR036291;IPR013149;IPR011032;IPR047109	Alcohol dehydrogenase. zinc-type. conserved site;Polyketide synthase. enoylreductase domain;Alcohol dehydrogenase-like. N-terminal;NAD(P)-binding domain superfamily;Alcohol dehydrogenase-like. C-terminal;GroES-like superfamily;Cinnamyl alcohol dehydrogenase-like	GO:0008270;GO:0016616;GO:0016491
Aeseve_Ae03g27860	-0.335467	0.0035843	0.0440822	-1.4741	5.31e-06	5.84e-05	IPR023198;IPR006439;IPR044999;IPR023214;IPR041492;IPR036412	Phosphoglycolate phosphatase-like. domain 2;HAD hydrolase. subfamily IA;Protein CbbY-like;HAD superfamily;Haloacid dehalogenase-like hydrolase;HAD-like superfamily	GO:0016787
Aeseve_Ae04g07500	-0.98172	0.00359342	0.0441642	-1.5395	4.79e-05	0.000306034	IPR002213;IPR035595	UDP-glucuronosyl/UDP-glucosyltransferase;UDP-glycosyltransferase family. conserved site	GO:0008194
Aeseve_Ae08g07300	0.573243	0.00359816	0.0441923	1.58695	1.15e-06	1.86e-05	IPR045159;IPR015943;IPR019775;IPR001680;IPR036322	WD repeat-containing protein DCAF7-like;WD40/YVTN repeat-like-containing domain superfamily;WD40 repeat. conserved site;WD40 repeat;WD40-repeat-containing domain superfamily	GO:0005515
Aeseve_Ae04g30040	-0.745388	0.00360304	0.044222	-0.552618	0.0351978	0.0640357	IPR007608	Senescence regulator S40
Aeseve_Ae01g25520	-0.815939	0.00360682	0.0442383	-1.10716	2.09e-05	0.000163638	IPR040359	Protein glutamine dumper	GO:0080143
Aeseve_Ae03g30860	-0.911674	0.00361154	0.0442497	-0.374059	0.109132	0.166217	IPR001841;IPR013083	Zinc finger. RING-type;Zinc finger. RING/FYVE/PHD-type
Aeseve_Ae09g16220	-0.322862	0.00361267	0.0442497	-0.70304	0.000119982	0.000620283	IPR021864;IPR007700	Domain of unknown function DUF3475;Domain of unknown function DUF668	GO:0045927
Aeseve_Ae07g09920	-0.678296	0.00362531	0.0443742	-1.78878	0.000113486	0.000595742	IPR000679;IPR013088	Zinc finger. GATA-type;Zinc finger. NHR/GATA-type	GO:0043565;GO:0008270;GO:0006355
Aeseve_Ae09g26880	1.44683	0.00363207	0.0444268	2.98465	9.2e-07	1.57e-05	IPR017930;IPR009057;IPR001005;IPR006447;IPR046955	Myb domain;Homeobox-like domain superfamily;SANT/Myb domain;Myb domain. plants;Myb family transcription factor MPH1/MOF1	GO:0003677;GO:0003700
Aeseve_Ae06g10940	0.330964	0.00364763	0.0445294	0.608447	4.66e-05	0.000300293	IPR000719;IPR011009;IPR045269;IPR008271;IPR017441	Protein kinase domain;Protein kinase-like domain superfamily;Serine/threonine-protein kinase Atg1-like;Serine/threonine-protein kinase. active site;Protein kinase. ATP binding site	GO:0006468;GO:0006914;GO:0004674;GO:0005524;GO:0004672
Aeseve_Ae06g30520	-0.687564	0.0036484	0.0445294	-1.85207	2.42e-06	3.26e-05
Aeseve_Ae01g30620	0.91866	0.00364988	0.0445294	3.70944	5.02e-10	1.12e-07	IPR027949	Petal formation-expressed
Aeseve_Ae03g23330	-0.807531	0.00365036	0.0445294	-2.04877	8.13e-06	8.03e-05	IPR019479;IPR036249;IPR024706;IPR000866;IPR013766;IPR045020	Peroxiredoxin. C-terminal;Thioredoxin-like superfamily;Peroxiredoxin. AhpC-type;Alkyl hydroperoxide reductase subunit C/ Thiol specific antioxidant;Thioredoxin domain;1-Cys peroxiredoxin	GO:0016209;GO:0098869;GO:0016491;GO:0051920
Aeseve_Ae09g24090	-0.471341	0.00365592	0.0445671	-2.09717	0.00015609	0.000755263	IPR036188;IPR027495;IPR002922	FAD/NAD(P)-binding domain superfamily;Thiamine thiazole synthase;Thiazole biosynthetic enzyme Thi4 family	GO:0009228
Aeseve_Ae07g04290	0.402967	0.00366177	0.0446082	0.594455	0.00145601	0.00446328	IPR004864	Late embryogenesis abundant protein. LEA_2 subgroup
Aeseve_Ae04g07770	-0.447308	0.00366681	0.0446394	-1.43879	1.56e-05	0.000130832	IPR000210;IPR043454;IPR011333;IPR027356	BTB/POZ domain;NPH3/RPT2-like family;SKP1/BTB/POZ domain superfamily;NPH3 domain	GO:0005515
Aeseve_Ae04g02860	0.933637	0.00369044	0.0448699	1.22917	0.00586422	0.0142351	IPR001245;IPR000719;IPR046958;IPR008271;IPR017441;IPR011009	Serine-threonine/tyrosine-protein kinase. catalytic domain;Protein kinase domain;Receptor-like cytosolic serine/threonine-protein kinase RBK1/2/STUNTED;Serine/threonine-protein kinase. active site;Protein kinase. ATP binding site;Protein kinase-like domain superfamily	GO:0004672;GO:0006468;GO:0005524
Aeseve_Ae03g25800	0.484599	0.00369074	0.0448699	1.92857	3.14e-09	3.08e-07	IPR000873;IPR020845;IPR032387;IPR045851;IPR042099	AMP-dependent synthetase/ligase domain;AMP-binding. conserved site;Acetyl-coenzyme A synthetase. N-terminal domain;AMP-binding enzyme. C-terminal domain superfamily;ANL. N-terminal domain
Aeseve_Ae04g36090	0.370082	0.00369492	0.0448904	0.82018	1.2e-06	1.93e-05	IPR032675;IPR001611	Leucine-rich repeat domain superfamily;Leucine-rich repeat	GO:0005515
Aeseve_Ae04g10230	-0.489512	0.00370049	0.0449278	-1.09042	7.72e-05	0.000441398	IPR037171;IPR004788	NagB/RpiA transferase-like;Ribose 5-phosphate isomerase. type A	GO:0004751;GO:0009052
Aeseve_Ae03g14250	0.380616	0.00370899	0.0450006	0.84259	9.62e-07	1.62e-05	IPR011989;IPR002554;IPR016024	Armadillo-like helical;Protein phosphatase 2A. regulatory B subunit. B56;Armadillo-type fold	GO:0000159;GO:0007165;GO:0019888
Aeseve_Ae06g05400	-0.276909	0.00371663	0.0450596	-0.847675	1.92e-06	2.75e-05	IPR041567;IPR032675;IPR041101;IPR006553	COI1. F-box;Leucine-rich repeat domain superfamily;Transport inhibitor response 1 domain;Leucine-rich repeat. cysteine-containing subtype
Aeseve_Ae08g03360	-0.625026	0.00372115	0.0450596	-1.24268	0.000242687	0.00107147
Aeseve_Ae07g03420	-0.397191	0.00372137	0.0450596	-1.07099	9.37e-05	0.00051436	IPR002683;IPR016123	PsbP. C-terminal;Mog1/PsbP. alpha/beta/alpha sandwich	GO:0009523;GO:0005509;GO:0009654;GO:0015979;GO:0019898
Aeseve_Ae08g07780	-0.440945	0.00372707	0.0450983	-1.11666	8.97e-05	0.000498331	IPR044195;IPR001646	Pentapeptide repeat containing protein TL17-like;Pentapeptide repeat
Aeseve_Ae08g12900	0.674339	0.00372976	0.0451005	1.31231	4.67e-05	0.000300536	IPR015898;IPR045878	G-protein gamma-like domain;Guanine nucleotide-binding protein subunit gamma 1/2	GO:0007186
Aeseve_Ae04g34180	-0.283646	0.00373799	0.0451697	-0.797592	3e-06	3.83e-05	IPR046347;IPR044759;IPR004827	Basic-leucine zipper domain superfamily;RF2-like transcription factor. bZIP domain;Basic-leucine zipper domain	GO:0003700;GO:0006355
Aeseve_Ae06g10620	-0.646317	0.00374359	0.0452069	-1.3313	4.77e-05	0.000305312	IPR025067	Protein of unknown function DUF4079
Aeseve_Ae06g15860	0.944112	0.00378663	0.0456961	2.00399	2.69e-06	3.51e-05	IPR006096;IPR046346;IPR033524;IPR014362;IPR006097;IPR006095;IPR036291;IPR033922	Glutamate/phenylalanine/leucine/valine/L-tryptophan dehydrogenase. C-terminal;Aminoacid dehydrogenase-like. N-terminal domain superfamily;Leu/Phe/Val dehydrogenases active site;Glutamate dehydrogenase;Glutamate/phenylalanine/leucine/valine/L-tryptophan dehydrogenase. dimerisation domain;Glutamate/phenylalanine/leucine/valine/L-tryptophan dehydrogenase;NAD(P)-binding domain superfamily;NAD(P) binding domain of glutamate dehydrogenase	GO:0006520;GO:0016491;GO:0016639
Aeseve_Ae03g06410	1.37451	0.0037979	0.0457569	1.97118	3.4e-05	0.000234832	IPR002213	UDP-glucuronosyl/UDP-glucosyltransferase	GO:0008194
Aeseve_Ae01g25260	-0.715782	0.0037984	0.0457569	-0.0892867	0.656774	0.727274
Aeseve_Ae03g03300	0.527714	0.0037993	0.0457569	1.06906	3.96e-06	4.72e-05	IPR020846;IPR036259;IPR005828;IPR005829	Major facilitator superfamily domain;MFS transporter superfamily;Major facilitator. sugar transporter-like;Sugar transporter. conserved site	GO:0022857;GO:0016020;GO:0055085
Aeseve_Ae05g29550	0.498998	0.00381756	0.0459461	2.11166	2.94e-09	3e-07	IPR044861;IPR005123;IPR026992;IPR027443	Isopenicillin N synthase-like. Fe(2+) 2OG dioxygenase domain;Oxoglutarate/iron-dependent dioxygenase;Non-haem dioxygenase N-terminal domain;Isopenicillin N synthase-like superfamily
Aeseve_Ae01g07750	0.279419	0.00382994	0.0460642	0.419222	0.000702966	0.00247136	IPR017946;IPR030395	PLC-like phosphodiesterase. TIM beta/alpha-barrel domain superfamily;Glycerophosphodiester phosphodiesterase domain	GO:0008081;GO:0006629
Aeseve_Ae03g25950	0.747815	0.00384213	0.0461572	2.16451	7.54e-06	7.62e-05	IPR004827;IPR045314;IPR046347	Basic-leucine zipper domain;G-box binding factor 1-like. bZIP domain. plant;Basic-leucine zipper domain superfamily	GO:0006355;GO:0003700
Aeseve_Ae05g34850	0.498952	0.0038428	0.0461572	2.61319	6.05e-11	5.36e-08	IPR002528;IPR045069	Multi antimicrobial extrusion protein;Multidrug and toxic compound extrusion family. eukaryotic	GO:0016020;GO:0015297;GO:0055085;GO:0042910;GO:1990961
Aeseve_Ae02g01120	0.377214	0.00384963	0.0461815	1.15414	7.27e-07	1.33e-05	IPR008162;IPR036649	Inorganic pyrophosphatase;Inorganic pyrophosphatase superfamily	GO:0000287;GO:0006796;GO:0005737;GO:0004427
Aeseve_Ae05g14440	0.358134	0.00385413	0.0461815	0.941299	2.33e-06	3.17e-05	IPR045900;IPR002067;IPR023395;IPR018108	Peroxisomal adenine nucleotide carrier 1/2;Mitochondrial carrier protein;Mitochondrial carrier domain superfamily;Mitochondrial substrate/solute carrier	GO:0006635;GO:0055085;GO:0005347;GO:0015217
Aeseve_Ae06g35930	-0.550394	0.00385477	0.0461815	-1.09233	1.34e-05	0.000116786	IPR045314;IPR044521;IPR046347;IPR004827	G-box binding factor 1-like. bZIP domain. plant;Basic leucine zipper 8/43;Basic-leucine zipper domain superfamily;Basic-leucine zipper domain	GO:0003700;GO:0006355
Aeseve_Ae04g16840	-0.446057	0.00385509	0.0461815	-0.94301	0.000299151	0.00125595	IPR000549;IPR017493;IPR023618;IPR016370;IPR035982	Photosystem I reaction center subunit V/PsaK;Photosystem I reaction center subunit psaK. plant;Photosystem I PsaG/PsaK domain. chloroplastic;Photosystem I reaction center subunit V/PsaK. plant;Photosystem I reaction centre subunit PsaK superfamily	GO:0015979;GO:0016020;GO:0009522
Aeseve_Ae08g08110	-0.339703	0.00386677	0.0462907	-0.476671	0.000382557	0.00152625	IPR011009;IPR006843;IPR000719	Protein kinase-like domain superfamily;Plastid lipid-associated protein/fibrillin conserved domain;Protein kinase domain	GO:0004672;GO:0006468;GO:0005524
Aeseve_Ae04g06820	0.405346	0.0038715	0.0463164	0.606637	0.000305239	0.00127558	IPR003609;IPR001245;IPR000742;IPR000719;IPR011009;IPR000858;IPR008271;IPR017441;IPR001480;IPR036426	PAN/Apple domain;Serine-threonine/tyrosine-protein kinase. catalytic domain;EGF-like domain;Protein kinase domain;Protein kinase-like domain superfamily;S-locus glycoprotein domain;Serine/threonine-protein kinase. active site;Protein kinase. ATP binding site;Bulb-type lectin domain;Bulb-type lectin domain superfamily	GO:0004672;GO:0048544;GO:0006468;GO:0005524
Aeseve_Ae02g01210	-0.480806	0.00387903	0.0463756	-1.1232	0.00038889	0.00154605	IPR033344;IPR025564	Protein CURVATURE THYLAKOID 1;Cyanobacterial aminoacyl-tRNA synthetase. CAAD domain	GO:0009579
Aeseve_Ae04g10830	0.579032	0.00389646	0.0465345	0.939938	0.00161546	0.00485741	IPR000490;IPR044965;IPR017853	Glycoside hydrolase family 17;Glycoside hydrolase family 17. plant;Glycoside hydrolase superfamily	GO:0005975;GO:0004553
Aeseve_Ae04g31280	0.470494	0.00389748	0.0465345	0.953384	3.52e-07	7.83e-06	IPR016024;IPR036537;IPR003613;IPR045210;IPR013083;IPR011989;IPR000225	Armadillo-type fold;Adaptor protein Cbl. N-terminal domain superfamily;U-box domain;PUB protein. U-box domain. plant;Zinc finger. RING/FYVE/PHD-type;Armadillo-like helical;Armadillo	GO:0005515;GO:0004842;GO:0016567;GO:0007166
Aeseve_Ae05g37590	-0.290149	0.00391387	0.0466992	-0.554515	0.0001069	0.000569954	IPR003864;IPR027815;IPR045122;IPR032880	CSC1/OSCA1-like. 7TM region;CSC1/OSCA1-like. cytosolic domain;Calcium permeable stress-gated cation channel 1-like;CSC1/OSCA1-like. N-terminal transmembrane domain	GO:0005227;GO:0016020
Aeseve_Ae03g02510	-0.383303	0.00392148	0.0467212	-0.402036	0.0157147	0.0325547	IPR045210;IPR013083;IPR045185;IPR016024;IPR003613;IPR011989	PUB protein. U-box domain. plant;Zinc finger. RING/FYVE/PHD-type;E3 ubiquitin-protein ligase PUB22/23/24-like;Armadillo-type fold;U-box domain;Armadillo-like helical	GO:0004842;GO:0016567;GO:0061630
Aeseve_Ae06g36430	0.322096	0.00392251	0.0467212	0.596889	6.01e-06	6.4e-05	IPR042197;IPR044974;IPR002182;IPR041118;IPR038005;IPR036388;IPR017946;IPR027417;IPR032675	Apoptotic protease-activating factors. helical domain;Disease resistance protein. plants;NB-ARC;Disease resistance. N-terminal;Virus X resistance protein-like. coiled-coil domain;Winged helix-like DNA-binding domain superfamily;PLC-like phosphodiesterase. TIM beta/alpha-barrel domain superfamily;P-loop containing nucleoside triphosphate hydrolase;Leucine-rich repeat domain superfamily	GO:0006629;GO:0008081;GO:0006952;GO:0043531
Aeseve_Ae09g02320	0.957358	0.00392476	0.0467212	2.03474	2.96e-05	0.000211792	IPR002067;IPR023395;IPR018108	Mitochondrial carrier protein;Mitochondrial carrier domain superfamily;Mitochondrial substrate/solute carrier	GO:0055085
Aeseve_Ae04g33290	0.357714	0.00392611	0.0467212	0.361933	0.000933049	0.00312221	IPR005829;IPR044776;IPR045262;IPR005828;IPR020846;IPR003663;IPR036259	Sugar transporter. conserved site;Polyol transporter 1-6;Sugar transport protein STP/Polyol transporter PLT. plant;Major facilitator. sugar transporter-like;Major facilitator superfamily domain;Sugar/inositol transporter;MFS transporter superfamily	GO:0055085;GO:0022857;GO:0016020;GO:0005351;GO:0015144
Aeseve_Ae01g21290	-0.331105	0.0039303	0.0467401	-0.42402	0.0305706	0.0569783	IPR045174;IPR003851	Dof zinc finger protein;Zinc finger. Dof-type	GO:0006355;GO:0003677;GO:0003700
Aeseve_Ae06g05730	-0.382622	0.00393886	0.0468107	-0.834807	0.00083037	0.00283861	IPR011990;IPR021883;IPR019734	Tetratricopeptide-like helical domain superfamily;Protein LOW PSII ACCUMULATION 1-like;Tetratricopeptide repeat	GO:0005515
Aeseve_Ae0005580	0.519333	0.00394173	0.0468107	0.742783	8.08e-06	7.99e-05
Aeseve_Ae05g11820	-0.73485	0.00394506	0.0468107	-0.0997465	0.459523	0.547024
Aeseve_Ae05g34800	0.349759	0.00394663	0.0468107	1.10404	4.49e-07	9.35e-06	IPR007010;IPR007012;IPR043519;IPR011068;IPR048840	Poly(A) polymerase. RNA-binding domain;Poly(A) polymerase. central domain;Nucleotidyltransferase superfamily;Nucleotidyltransferase. class I-like. C-terminal;Poly(A) polymerase. nucleotidyltransferase domain	GO:0003723;GO:1990817;GO:0016779;GO:0031123
Aeseve_Ae08g03930	-0.428834	0.0039608	0.0469478	-0.091202	0.512683	0.596895	IPR015260;IPR010989	Syntaxin 6. N-terminal;SNARE	GO:0048193;GO:0016020;GO:0016192
Aeseve_Ae08g25240	-0.568664	0.00397776	0.0471025	-1.1432	6.84e-05	0.000401736	IPR005031;IPR023393	Coenzyme Q-binding protein COQ10. START domain;START-like domain superfamily
Aeseve_Ae08g10980	-0.941268	0.00397909	0.0471025	-0.918109	0.00356483	0.00935132	IPR001841;IPR013083	Zinc finger. RING-type;Zinc finger. RING/FYVE/PHD-type
Aeseve_Ae04g07970	0.662828	0.00400398	0.0473659	1.80401	1.57e-07	4.39e-06	IPR004136;IPR001563;IPR013785;IPR029058	Nitronate monooxygenase;Peptidase S10. serine carboxypeptidase;Aldolase-type TIM barrel;Alpha/Beta hydrolase fold	GO:0018580;GO:0006508;GO:0004185
Aeseve_Ae10g03330	-1.10586	0.00401017	0.0474045	-1.29909	0.00142974	0.00439862	IPR044971	Stress enhanced protein 1/2. chloroplastic	GO:0071486
Aeseve_Ae09g09070	-1.55744	0.0040125	0.0474045	-1.55692	0.000358835	0.00145053	IPR000743;IPR012334;IPR011050;IPR006626	Glycoside hydrolase. family 28;Pectin lyase fold;Pectin lyase fold/virulence factor;Parallel beta-helix repeat	GO:0004650;GO:0005975
Aeseve_Ae05g04430	0.737545	0.00401911	0.0474514	2.15245	4.38e-07	9.2e-06	IPR029068;IPR004360;IPR037523	Glyoxalase/Bleomycin resistance protein/Dihydroxybiphenyl dioxygenase;Glyoxalase/fosfomycin resistance/dioxygenase domain;Vicinal oxygen chelate (VOC) domain
Aeseve_Ae02g20430	0.449388	0.00402703	0.0475137	0.74429	5.75e-05	0.000352978	IPR006012;IPR000727;IPR045242;IPR010989;IPR006011	Syntaxin/epimorphin. conserved site;Target SNARE coiled-coil homology domain;Syntaxin;SNARE;Syntaxin. N-terminal domain	GO:0016192;GO:0005484;GO:0006886;GO:0016020
Aeseve_Ae10g15090	-0.710215	0.00403793	0.0475601	-1.42715	5.11e-05	0.000320405	IPR007263	DCC1-like thiol-disulfide oxidoreductase family	GO:0015035
Aeseve_Ae03g29800	0.281024	0.00403946	0.0475601	0.422377	0.000640156	0.00229428	IPR002999;IPR016071;IPR016685;IPR035437;IPR047395	Tudor domain;Staphylococcal nuclease (SNase-like). OB-fold;RNA-induced silencing complex. nuclease component Tudor-SN;SNase-like. OB-fold superfamily;Ribonuclease Tudor 1/2. Tudor domain	GO:0031047;GO:0016442
Aeseve_Ae01g19560	-0.254174	0.00404089	0.0475601	0.000686615	0.993855	0.995234	IPR036094;IPR003473;IPR003808	Quinolinate synthetase A superfamily;Quinolinate synthetase A;Fe-S metabolism associated domain. SufE-like	GO:0008987;GO:0051539;GO:0009435
Aeseve_Ae02g22100	-0.347171	0.00404153	0.0475601	-0.997068	1.22e-05	0.000109411	IPR001128;IPR002401;IPR017972;IPR036396	Cytochrome P450;Cytochrome P450. E-class. group I;Cytochrome P450. conserved site;Cytochrome P450 superfamily	GO:0004497;GO:0016705;GO:0020037;GO:0005506
Aeseve_Ae06g31320	0.525033	0.00404836	0.0476092	2.98964	8.06e-10	1.39e-07	IPR015943;IPR036291;IPR001509;IPR036322;IPR001680;IPR019775	WD40/YVTN repeat-like-containing domain superfamily;NAD(P)-binding domain superfamily;NAD-dependent epimerase/dehydratase;WD40-repeat-containing domain superfamily;WD40 repeat;WD40 repeat. conserved site	GO:0005515
Aeseve_Ae06g06800	1.07824	0.00405656	0.0476746	0.945117	0.00881699	0.0199715	IPR031425	NPR1/NH1-interacting protein	GO:0010112
Aeseve_Ae07g06550	-0.389504	0.00407018	0.0478033	-0.784664	0.000109614	0.000580483	IPR002387;IPR001235;IPR008972;IPR044192;IPR013766;IPR000923;IPR036249	Plastocyanin;Blue (type 1) copper protein. plastocyanin-type;Cupredoxin;Thioredoxin-like protein CDSP32;Thioredoxin domain;Blue (type 1) copper domain;Thioredoxin-like superfamily	GO:0009055;GO:0005507;GO:0016671
Aeseve_Ae05g35430	-0.619245	0.00407344	0.0478104	0.242381	0.264219	0.348324	IPR022742;IPR029058	Serine aminopeptidase. S33;Alpha/Beta hydrolase fold
Aeseve_Ae04g30990	-0.647013	0.00407966	0.0478236	-0.964832	6.56e-06	6.85e-05	IPR001005;IPR007482;IPR017930;IPR044676;IPR009057	SANT/Myb domain;Protein-tyrosine phosphatase-like. PTPLA;Myb domain;MYB-like transcription factor EOBI/EOBII-like. plant;Homeobox-like domain superfamily	GO:0003700;GO:0006355;GO:0043565
Aeseve_Ae09g26400	0.521291	0.00407988	0.0478236	0.652781	0.00325519	0.00866753	IPR029058;IPR013094;IPR033140	Alpha/Beta hydrolase fold;Alpha/beta hydrolase fold-3;Lipase. GDXG. putative serine active site	GO:0016787
Aeseve_Ae08g10190	-0.436492	0.00411787	0.0482375	-0.359863	0.0201523	0.0401467	IPR027266;IPR025867;IPR027368;IPR031168;IPR005225;IPR018948;IPR006073;IPR027417;IPR004520	GTP-binding protein TrmE/Aminomethyltransferase GcvT. domain 1;MnmE. helical domain;tRNA modification GTPase MnmE domain 2;TrmE-type guanine nucleotide-binding domain;Small GTP-binding protein domain;GTP-binding protein TrmE. N-terminal;GTP binding domain;P-loop containing nucleoside triphosphate hydrolase;tRNA modification GTPase MnmE	GO:0006400;GO:0005515;GO:0003924;GO:0005525
Aeseve_Ae04g05680	0.36499	0.00412409	0.0482771	0.507467	0.000747287	0.00259838	IPR008889;IPR039611	VQ;VQ motif-containing protein 4/11/13/19/31/33
Aeseve_Ae02g21960	0.339037	0.00412671	0.0482771	1.0055	1.83e-07	4.89e-06	IPR001926;IPR001721;IPR045865;IPR038110;IPR000634;IPR005787;IPR036052	Tryptophan synthase beta chain-like. PALP domain;Threonine dehydratase. ACT-like domain;ACT-like domain;Threonine dehydratase. ACT-like domain superfamily;Serine/threonine dehydratase. pyridoxal-phosphate-binding site;Threonine dehydratase. biosynthetic;Tryptophan synthase beta chain-like. PALP domain superfamily	GO:0009097;GO:0030170;GO:0006520;GO:0004794
Aeseve_Ae01g03630	0.474359	0.0041293	0.0482771	-0.373165	0.0917707	0.143415	IPR016177;IPR001471;IPR036955	DNA-binding domain superfamily;AP2/ERF domain;AP2/ERF domain superfamily	GO:0006355;GO:0003677;GO:0003700
Aeseve_Ae07g01700	-0.40248	0.00413828	0.0483368	-0.615334	0.000137751	0.000689823	IPR038538;IPR003690	MTERF superfamily. mitochondrial/chloroplastic;Transcription termination factor. mitochondrial/chloroplastic	GO:0006355;GO:0003690
Aeseve_Ae08g04010	-0.563619	0.00413978	0.0483368	-0.674928	0.0015254	0.00463604	IPR016024;IPR000225;IPR011989	Armadillo-type fold;Armadillo;Armadillo-like helical	GO:0005515
Aeseve_Ae08g05850	-0.537994	0.00415129	0.0484015	-1.81133	0.000160252	0.000771474	IPR020905	NAD(P)H-quinone oxidoreductase subunit O	GO:0005886;GO:0016655
Aeseve_Ae01g07320	0.371814	0.00415172	0.0484015	0.972023	3.59e-08	1.53e-06	IPR000639;IPR004159;IPR000073;IPR029063;IPR029058	Epoxide hydrolase-like;Putative S-adenosyl-L-methionine-dependent methyltransferase;Alpha/beta hydrolase fold-1;S-adenosyl-L-methionine-dependent methyltransferase superfamily;Alpha/Beta hydrolase fold	GO:0008168;GO:0003824
Aeseve_Ae05g30530	-0.85359	0.00415338	0.0484015	-1.08861	0.0067373	0.0159325	IPR047893;IPR046341;IPR003616;IPR001214;IPR006560;IPR025787	ASHR3-like. SET domain;SET domain superfamily;Post-SET domain;SET domain;AWS domain;Histone-lysine N-methyltransferase. SET2. plant	GO:0005634;GO:0005515;GO:0042054
Aeseve_Ae09g26510	0.685192	0.00416181	0.048441	1.89081	1.25e-08	7.44e-07	IPR036259;IPR010658	MFS transporter superfamily;Nodulin-like
Aeseve_Ae06g14440	0.510281	0.00416216	0.048441	0.57357	0.00929879	0.0208691	IPR000109;IPR036259	Proton-dependent oligopeptide transporter family;MFS transporter superfamily	GO:0022857;GO:0055085;GO:0016020
Aeseve_Ae07g02830	0.488091	0.00416923	0.0484677	1.37576	2.26e-05	0.00017346	IPR029063;IPR010233	S-adenosyl-L-methionine-dependent methyltransferase superfamily;Ubiquinone biosynthesis O-methyltransferase	GO:0006744;GO:0008425
Aeseve_Ae03g24570	1.74469	0.00416984	0.0484677	3.67861	9.03e-08	2.93e-06	IPR002921;IPR029058	Fungal lipase-like domain;Alpha/Beta hydrolase fold	GO:0006629
Aeseve_Ae04g24460	-0.508214	0.00417626	0.0485109	-0.863489	0.00121321	0.00385167	IPR003611	Nuclease associated modular domain 3	GO:0003677
Aeseve_Ae10g11640	-0.540538	0.0041807	0.0485312	-1.29155	2.95e-06	3.77e-05	IPR037396;IPR012133;IPR013785;IPR000262;IPR008259	FMN hydroxy acid dehydrogenase domain;Alpha-hydroxy acid dehydrogenase. FMN-dependent;Aldolase-type TIM barrel;FMN-dependent dehydrogenase;FMN-dependent alpha-hydroxy acid dehydrogenase. active site	GO:0016491;GO:0010181
Aeseve_Ae08g00140	-0.308656	0.00420068	0.0487316	-0.548183	0.000227972	0.0010182	IPR000597;IPR009000;IPR019926;IPR019927	Large ribosomal subunit protein uL3;Translation protein. beta-barrel domain superfamily;Large ribosomal subunit protein uL3. conserved site;Large ribosomal subunit protein uL3. bacterial/organelle-type	GO:0005840;GO:0003735;GO:0006412
Aeseve_Ae01g31480	-0.336327	0.00421095	0.0488194	-0.742271	8.62e-05	0.000483054	IPR029993;IPR029044;IPR002495	Plant galacturonosyltransferase GAUT;Nucleotide-diphospho-sugar transferases;Glycosyl transferase. family 8	GO:0047262;GO:0016757
Aeseve_Ae06g18860	0.635841	0.00421756	0.0488644	1.02115	1.33e-05	0.000116479	IPR013057	Amino acid transporter. transmembrane domain
Aeseve_Ae06g02790	-0.5519	0.00422155	0.0488793	-1.509	2.51e-06	3.33e-05	IPR044594;IPR036163;IPR006121	Heavy metal-associated isoprenylated plant protein 1/3/5/6;Heavy metal-associated domain superfamily;Heavy metal-associated domain. HMA	GO:0046872
Aeseve_Ae09g26050	-0.598369	0.00422794	0.0489217	-0.752796	0.00166713	0.00498704
Aeseve_Ae10g11800	-0.516364	0.0042335	0.0489546	-0.419463	0.000935676	0.00312752	IPR011256;IPR006917	Regulatory factor. effector binding domain superfamily;SOUL haem-binding protein
Aeseve_Ae01g23050	-0.734531	0.00424401	0.0490446	-0.412183	0.173141	0.244789	IPR011990;IPR002885;IPR032867;IPR046960;IPR046849;IPR046848	Tetratricopeptide-like helical domain superfamily;Pentatricopeptide repeat;DYW domain;Pentatricopeptide repeat-containing protein At4g14850-like. plant;E+ motif;E motif	GO:0009451;GO:0005515;GO:0003723;GO:0008270
Aeseve_Ae01g17290	0.845684	0.00425993	0.049197	1.54571	6.2e-05	0.000371723	IPR000719;IPR017441;IPR001245;IPR011009;IPR008271	Protein kinase domain;Protein kinase. ATP binding site;Serine-threonine/tyrosine-protein kinase. catalytic domain;Protein kinase-like domain superfamily;Serine/threonine-protein kinase. active site	GO:0006468;GO:0004672;GO:0005524
Aeseve_Ae05g36110	-0.404275	0.00426386	0.0492108	-1.07447	0.000399342	0.00157739	IPR037736	Photosystem I assembly factor PSA3	GO:0048564
Aeseve_Ae07g04870	-0.683252	0.00427776	0.0493396	-1.3206	9.86e-05	0.000533581	IPR000157;IPR027417;IPR032675;IPR002182;IPR035897;IPR044974;IPR042197	Toll/interleukin-1 receptor homology (TIR) domain;P-loop containing nucleoside triphosphate hydrolase;Leucine-rich repeat domain superfamily;NB-ARC;Toll/interleukin-1 receptor homology (TIR) domain superfamily;Disease resistance protein. plants;Apoptotic protease-activating factors. helical domain	GO:0006952;GO:0007165;GO:0043531
Aeseve_Ae07g08900	0.884735	0.00428918	0.0494396	1.31813	0.000108088	0.000574186	IPR036291	NAD(P)-binding domain superfamily
Aeseve_Ae04g01710	1.63913	0.00429395	0.0494629	4.19825	2.26e-07	5.61e-06	IPR027949	Petal formation-expressed
Aeseve_Ae03g24780	-0.310956	0.00429785	0.0494762	-0.478346	0.00062038	0.00223637	IPR002110;IPR036770	Ankyrin repeat;Ankyrin repeat-containing domain superfamily	GO:0005515
Aeseve_Ae05g32880	-0.357836	0.00432543	0.0497614	-0.320813	0.0228057	0.0445237	IPR043137;IPR029055;IPR000101;IPR043138	Gamma-glutamyltranspeptidase. small subunit;Nucleophile aminohydrolases. N-terminal;Gamma-glutamyltranspeptidase;Gamma-glutamyltranspeptidase. large subunit. C-terminal domain	GO:0006751;GO:0036374
Aeseve_Ae04g03500	0.812833	0.00433026	0.0497614	0.992423	0.00282618	0.00768968	IPR044861;IPR026992;IPR005123;IPR027443	Isopenicillin N synthase-like. Fe(2+) 2OG dioxygenase domain;Non-haem dioxygenase N-terminal domain;Oxoglutarate/iron-dependent dioxygenase;Isopenicillin N synthase-like superfamily
Aeseve_Ae09g02120	-0.590502	0.00433093	0.0497614	-1.24866	0.000438833	0.00170421
Aeseve_Ae08g11290	0.455958	0.00433623	0.0497842	0.802553	7.07e-05	0.000412443	IPR001293;IPR013083	Zinc finger. TRAF-type;Zinc finger. RING/FYVE/PHD-type	GO:0008270
Aeseve_Ae01g01700	-0.491712	0.00433844	0.0497842	-0.647332	0.00430148	0.0109604
Aeseve_Ae07g00830	0.457012	0.00435082	0.0498785	1.05131	4.28e-07	9.1e-06	IPR042197;IPR036388;IPR032675;IPR027417;IPR002182	Apoptotic protease-activating factors. helical domain;Winged helix-like DNA-binding domain superfamily;Leucine-rich repeat domain superfamily;P-loop containing nucleoside triphosphate hydrolase;NB-ARC	GO:0043531
Aeseve_Ae04g04630	-0.754259	0.0043522	0.0498785	-0.5465	0.081349	0.129312	IPR014710;IPR012864;IPR011051	RmlC-like jelly roll fold;Cysteine oxygenase/2-aminoethanethiol dioxygenase;RmlC-like cupin domain superfamily	GO:0016702
Aeseve_Ae01g04270	0.464067	0.00435519	0.049881	1.41828	1.78e-06	2.6e-05	IPR008271;IPR017441;IPR011009;IPR000719	Serine/threonine-protein kinase. active site;Protein kinase. ATP binding site;Protein kinase-like domain superfamily;Protein kinase domain	GO:0006468;GO:0004672;GO:0005524
Aeseve_Ae03g08090	NA	NA	NA	6.23377	2.45e-12	4.12e-08	IPR000209;IPR045051;IPR015500;IPR034197;IPR010259;IPR041469;IPR023828;IPR036852;IPR037045	Peptidase S8/S53 domain;Subtilisin-like protease;Peptidase S8. subtilisin-related;Cucumisin-like catalytic domain;Peptidase S8 propeptide/proteinase inhibitor I9;Subtilisin-like protease. fibronectin type-III domain;Peptidase S8. subtilisin. Ser-active site;Peptidase S8/S53 domain superfamily;Peptidase S8 propeptide/proteinase inhibitor I9 superfamily	GO:0008236;GO:0004252;GO:0006508
Aeseve_Ae04g06150	NA	NA	NA	2.3078	4.58e-11	5.36e-08	IPR022739;IPR008922;IPR022740;IPR002227	Polyphenol oxidase. central domain;Di-copper centre-containing domain superfamily;Polyphenol oxidase. C-terminal;Tyrosinase copper-binding domain	GO:0004097;GO:0016491
Aeseve_Ae03g18670	NA	NA	NA	3.55591	8.15e-11	5.66e-08	IPR017972;IPR001128;IPR002401;IPR036396	Cytochrome P450. conserved site;Cytochrome P450;Cytochrome P450. E-class. group I;Cytochrome P450 superfamily	GO:0005506;GO:0016705;GO:0020037;GO:0004497
Aeseve_Ae05g05640	NA	NA	NA	5.91515	1.13e-10	6.4e-08	IPR036396;IPR017972;IPR001128;IPR002401	Cytochrome P450 superfamily;Cytochrome P450. conserved site;Cytochrome P450;Cytochrome P450. E-class. group I	GO:0004497;GO:0020037;GO:0005506;GO:0016705
Aeseve_Ae04g11300	NA	NA	NA	6.79109	1.54e-10	6.63e-08	IPR023393;IPR000916;IPR024949	START-like domain superfamily;Bet v I/Major latex protein;Bet v I type allergen	GO:0038023;GO:0009738;GO:0010427;GO:0004864;GO:0006952
Aeseve_Ae01g21590	NA	NA	NA	3.49929	1.84e-10	7.2e-08	IPR028356;IPR001732;IPR014027;IPR008927;IPR036291;IPR036220;IPR014026;IPR017476	UDP-glucose 6-dehydrogenase. eukaryotic type;UDP-glucose/GDP-mannose dehydrogenase. N-terminal;UDP-glucose/GDP-mannose dehydrogenase. C-terminal;6-phosphogluconate dehydrogenase-like. C-terminal domain superfamily;NAD(P)-binding domain superfamily;UDP-glucose/GDP-mannose dehydrogenase. C-terminal domain superfamily;UDP-glucose/GDP-mannose dehydrogenase. dimerisation;UDP-glucose/GDP-mannose dehydrogenase	GO:0003979;GO:0016616;GO:0051287
Aeseve_Ae05g28490	NA	NA	NA	4.46514	1.98e-10	7.57e-08	IPR001611;IPR003591;IPR032675;IPR013210	Leucine-rich repeat;Leucine-rich repeat. typical subtype;Leucine-rich repeat domain superfamily;Leucine-rich repeat-containing N-terminal. plant-type	GO:0005515
Aeseve_Ae04g06160	NA	NA	NA	3.48294	2.6e-10	8.7e-08	IPR008922;IPR016213;IPR022740;IPR002227;IPR022739	Di-copper centre-containing domain superfamily;Polyphenol oxidase;Polyphenol oxidase. C-terminal;Tyrosinase copper-binding domain;Polyphenol oxidase. central domain	GO:0004097;GO:0046148;GO:0016491
Aeseve_Ae07g07570	NA	NA	NA	3.83517	3.08e-10	9.51e-08	IPR012392;IPR016039;IPR013747;IPR013601	Very-long-chain 3-ketoacyl-CoA synthase;Thiolase-like;Beta-ketoacyl-[acyl-carrier-protein] synthase III. C-terminal;FAE1/Type III polyketide synthase-like protein	GO:0006633;GO:0016020;GO:0016746;GO:0016747
Aeseve_Ae04g11850	NA	NA	NA	1.70003	3.26e-10	9.68e-08	IPR036457;IPR001932;IPR015655	PPM-type phosphatase-like domain superfamily;PPM-type phosphatase-like domain;Protein phosphatase 2C family	GO:0006470;GO:0004722
Aeseve_Ae01g17300	NA	NA	NA	1.87816	3.74e-10	1.04e-07	IPR002401;IPR017972;IPR036396;IPR001128	Cytochrome P450. E-class. group I;Cytochrome P450. conserved site;Cytochrome P450 superfamily;Cytochrome P450	GO:0020037;GO:0004497;GO:0005506;GO:0016705
Aeseve_Ae03g01410	NA	NA	NA	2.85335	4.51e-10	1.12e-07	IPR017972;IPR002401;IPR036396;IPR001128	Cytochrome P450. conserved site;Cytochrome P450. E-class. group I;Cytochrome P450 superfamily;Cytochrome P450	GO:0004497;GO:0016705;GO:0005506;GO:0020037
Aeseve_Ae10g18880	NA	NA	NA	1.82871	4.66e-10	1.12e-07	IPR009001;IPR004161;IPR000795;IPR004539;IPR004160;IPR031157;IPR009000;IPR027417	Translation elongation factor EF1A/initiation factor IF2gamma. C-terminal;Translation elongation factor EFTu-like. domain 2;Translational (tr)-type GTP-binding domain;Translation elongation factor EF1A. eukaryotic/archaeal;Translation elongation factor EFTu/EF1A. C-terminal;Tr-type G domain. conserved site;Translation protein. beta-barrel domain superfamily;P-loop containing nucleoside triphosphate hydrolase	GO:0003924;GO:0005525;GO:0003746;GO:0006414
Aeseve_Ae04g36710	NA	NA	NA	3.17079	5.13e-10	1.12e-07	IPR024750;IPR044492;IPR008250;IPR006068;IPR023299;IPR006408;IPR023214;IPR036412;IPR018303;IPR001757;IPR004014;IPR023298	Calcium-transporting P-type ATPase. N-terminal autoinhibitory domain;P-type ATPase. haloacid dehalogenase domain;P-type ATPase. A domain superfamily;Cation-transporting P-type ATPase. C-terminal;P-type ATPase. cytoplasmic domain N;P-type ATPase. subfamily IIB;HAD superfamily;HAD-like superfamily;P-type ATPase. phosphorylation site;P-type ATPase;Cation-transporting P-type ATPase. N-terminal;P-type ATPase. transmembrane domain superfamily	GO:0016887;GO:0005516;GO:0005388;GO:0005215;GO:0016020;GO:0000166;GO:0070588;GO:0005524
Aeseve_Ae05g26090	NA	NA	NA	4.78348	5.14e-10	1.12e-07	IPR036390;IPR016461;IPR012967;IPR029063;IPR036388;IPR001077	Winged helix DNA-binding domain superfamily;O-methyltransferase COMT-type;Plant methyltransferase dimerisation domain;S-adenosyl-L-methionine-dependent methyltransferase superfamily;Winged helix-like DNA-binding domain superfamily;O-methyltransferase domain	GO:0046983;GO:0008171;GO:0008168
Aeseve_Ae04g07190	NA	NA	NA	5.17026	6.41e-10	1.25e-07	IPR014044;IPR018244;IPR035940;IPR001283	CAP domain;Allergen V5/Tpx-1-related. conserved site;CAP superfamily;Cysteine-rich secretory protein-related	GO:0005576
Aeseve_Ae05g08570	NA	NA	NA	1.71659	6.42e-10	1.25e-07	IPR037069;IPR006091;IPR002655;IPR046373;IPR036250;IPR029320;IPR009100;IPR012258	Acyl-CoA dehydrogenase/oxidase. N-terminal domain superfamily;Acyl-CoA oxidase/dehydrogenase. middle domain;Acyl-CoA oxidase. C-terminal;Acyl-CoA oxidase/dehydrogenase. middle domain superfamily;Acyl-CoA dehydrogenase-like. C-terminal;Acyl-coenzyme A oxidase. N-terminal;Acyl-CoA dehydrogenase/oxidase. N-terminal and middle domain superfamily;Acyl-CoA oxidase	GO:0050660;GO:0005777;GO:0016627;GO:0071949;GO:0006635;GO:0003997;GO:0006631
Aeseve_Ae07g12210	NA	NA	NA	2.39151	6.74e-10	1.27e-07	IPR011583;IPR029070;IPR001223;IPR017853;IPR001579	Chitinase II;Chitinase insertion domain superfamily;Glycoside hydrolase family 18. catalytic domain;Glycoside hydrolase superfamily;Glycosyl hydrolases family 18 (GH18) active site	GO:0005975;GO:0008061;GO:0004553
Aeseve_Ae02g17590	NA	NA	NA	5.10925	9.98e-10	1.57e-07	IPR001117;IPR045087;IPR034285;IPR002355;IPR011707;IPR017761;IPR008972;IPR011706;IPR033138;IPR034288	Multicopper oxidase. second cupredoxin domain;Multicopper oxidase;Laccase. second cupredoxin domain;Multicopper oxidase. copper-binding site;Multicopper oxidase-like. N-terminal;Laccase;Cupredoxin;Multicopper oxidase. C-terminal;Multicopper oxidases. conserved site;Laccase. first cupredoxin domain	GO:0046274;GO:0048046;GO:0052716;GO:0016491;GO:0005507
Aeseve_Ae06g37210	NA	NA	NA	2.0726	1.09e-09	1.61e-07	IPR001077;IPR016461;IPR029063;IPR036388;IPR036390;IPR012967	O-methyltransferase domain;O-methyltransferase COMT-type;S-adenosyl-L-methionine-dependent methyltransferase superfamily;Winged helix-like DNA-binding domain superfamily;Winged helix DNA-binding domain superfamily;Plant methyltransferase dimerisation domain	GO:0008171;GO:0046983;GO:0008168
Aeseve_Ae03g06510	NA	NA	NA	4.65992	1.17e-09	1.67e-07	IPR036291;IPR013154;IPR020843;IPR011032;IPR013149;IPR047109;IPR002328	NAD(P)-binding domain superfamily;Alcohol dehydrogenase-like. N-terminal;Polyketide synthase. enoylreductase domain;GroES-like superfamily;Alcohol dehydrogenase-like. C-terminal;Cinnamyl alcohol dehydrogenase-like;Alcohol dehydrogenase. zinc-type. conserved site	GO:0016616;GO:0016491;GO:0008270
Aeseve_Ae03g28370	NA	NA	NA	1.89232	1.21e-09	1.71e-07	IPR002401;IPR036396;IPR017972;IPR001128	Cytochrome P450. E-class. group I;Cytochrome P450 superfamily;Cytochrome P450. conserved site;Cytochrome P450	GO:0020037;GO:0004497;GO:0016705;GO:0005506
Aeseve_Ae07g04690	NA	NA	NA	2.88142	1.28e-09	1.74e-07	IPR044812;IPR001245;IPR008271;IPR000719;IPR011009;IPR017441	LysM domain receptor kinase CERK1/LYK3-like;Serine-threonine/tyrosine-protein kinase. catalytic domain;Serine/threonine-protein kinase. active site;Protein kinase domain;Protein kinase-like domain superfamily;Protein kinase. ATP binding site	GO:0005524;GO:0004672;GO:0019199;GO:0045087;GO:0006468
Aeseve_Ae07g02050	NA	NA	NA	1.89966	1.28e-09	1.74e-07	IPR036388;IPR042197;IPR002182;IPR044974;IPR027417;IPR032675	Winged helix-like DNA-binding domain superfamily;Apoptotic protease-activating factors. helical domain;NB-ARC;Disease resistance protein. plants;P-loop containing nucleoside triphosphate hydrolase;Leucine-rich repeat domain superfamily	GO:0043531;GO:0006952
Aeseve_Ae06g31310	NA	NA	NA	2.33553	1.33e-09	1.78e-07	IPR001509;IPR036291	NAD-dependent epimerase/dehydratase;NAD(P)-binding domain superfamily
Aeseve_Ae03g20950	NA	NA	NA	3.57636	1.46e-09	1.89e-07	IPR005786;IPR043132;IPR036038;IPR018300;IPR001544;IPR043131;IPR033939	Branched-chain amino acid aminotransferase II;Branched-chain-amino-acid aminotransferase-like. C-terminal;Aminotransferase-like. PLP-dependent enzymes;Aminotransferase. class IV. conserved site;Aminotransferase class IV;Branched-chain-amino-acid aminotransferase-like. N-terminal;Branched-chain aminotransferase	GO:0004084;GO:0003824;GO:0009081
Aeseve_Ae08g08500	NA	NA	NA	3.3468	1.6e-09	2e-07	IPR032710	NTF2-like domain superfamily
Aeseve_Ae06g16470	NA	NA	NA	8.56048	1.86e-09	2.23e-07	IPR045851;IPR025110;IPR042099;IPR020845;IPR000873	AMP-binding enzyme. C-terminal domain superfamily;AMP-binding enzyme. C-terminal domain;ANL. N-terminal domain;AMP-binding. conserved site;AMP-dependent synthetase/ligase domain
Aeseve_Ae09g25910	NA	NA	NA	2.53423	2.18e-09	2.38e-07	IPR011009;IPR045874;IPR017441;IPR001245;IPR000719	Protein kinase-like domain superfamily;Rust resistance kinase Lr10;Protein kinase. ATP binding site;Serine-threonine/tyrosine-protein kinase. catalytic domain;Protein kinase domain	GO:0004672;GO:0005524;GO:0006468
Aeseve_Ae05g27660	NA	NA	NA	3.57606	2.27e-09	2.46e-07	IPR000742;IPR037029;IPR015421;IPR006948;IPR006947;IPR015422;IPR015424	EGF-like domain;Alliinase. N-terminal domain superfamily;Pyridoxal phosphate-dependent transferase. major domain;Alliinase. C-terminal;Alliinase. EGF-like domain;Pyridoxal phosphate-dependent transferase. small domain;Pyridoxal phosphate-dependent transferase	GO:0016846
Aeseve_Ae05g26870	NA	NA	NA	1.48235	2.45e-09	2.6e-07	IPR036259;IPR005989	MFS transporter superfamily;Sucrose/H+ symporter. plant	GO:0008515;GO:0015770;GO:0005886
Aeseve_Ae04g00610	NA	NA	NA	1.75326	2.65e-09	2.78e-07	IPR036412;IPR006349;IPR023214;IPR006357	HAD-like superfamily;2-phosphoglycolate phosphatase. eukaryotic;HAD superfamily;HAD-superfamily hydrolase. subfamily IIA	GO:0016791
Aeseve_Ae01g24060	NA	NA	NA	1.69936	3.03e-09	3.06e-07	IPR015940;IPR039749;IPR000626;IPR009060	Ubiquitin-associated domain;NEDD8 ultimate buster 1;Ubiquitin-like domain;UBA-like superfamily	GO:0005515
Aeseve_Ae05g27160	NA	NA	NA	3.74066	3.13e-09	3.08e-07	IPR017972;IPR001128;IPR036396;IPR002401	Cytochrome P450. conserved site;Cytochrome P450;Cytochrome P450 superfamily;Cytochrome P450. E-class. group I	GO:0004497;GO:0016705;GO:0005506;GO:0020037
Aeseve_Ae10g20600	NA	NA	NA	4.08017	3.17e-09	3.08e-07	IPR038408;IPR002902	Gnk2-homologous domain superfamily;Gnk2-homologous domain
Aeseve_Ae05g05600	NA	NA	NA	4.53277	3.25e-09	3.09e-07	IPR017972;IPR036396;IPR001128;IPR002401	Cytochrome P450. conserved site;Cytochrome P450 superfamily;Cytochrome P450;Cytochrome P450. E-class. group I	GO:0004497;GO:0016705;GO:0005506;GO:0020037
Aeseve_Ae10g22600	NA	NA	NA	3.21451	3.36e-09	3.16e-07	IPR013083;IPR001841	Zinc finger. RING/FYVE/PHD-type;Zinc finger. RING-type
Aeseve_Ae04g09960	NA	NA	NA	6.82598	3.53e-09	3.3e-07	IPR011009;IPR025287;IPR008271;IPR045274;IPR000719;IPR001245	Protein kinase-like domain superfamily;Wall-associated receptor kinase. galacturonan-binding domain;Serine/threonine-protein kinase. active site;Receptor-like kinase WAK-like;Protein kinase domain;Serine-threonine/tyrosine-protein kinase. catalytic domain	GO:0004672;GO:0005524;GO:0006468;GO:0030247;GO:0007166
Aeseve_Ae09g04340	NA	NA	NA	1.80812	3.87e-09	3.45e-07	IPR011009;IPR020635;IPR001480;IPR017441;IPR001245;IPR000719;IPR036426	Protein kinase-like domain superfamily;Tyrosine-protein kinase. catalytic domain;Bulb-type lectin domain;Protein kinase. ATP binding site;Serine-threonine/tyrosine-protein kinase. catalytic domain;Protein kinase domain;Bulb-type lectin domain superfamily	GO:0006468;GO:0004713;GO:0004672;GO:0005524
Aeseve_Ae07g09960	NA	NA	NA	1.36902	3.87e-09	3.45e-07	IPR001881;IPR011009;IPR000719;IPR000742;IPR045274;IPR017441;IPR000152;IPR001245;IPR018097;IPR025287	EGF-like calcium-binding domain;Protein kinase-like domain superfamily;Protein kinase domain;EGF-like domain;Receptor-like kinase WAK-like;Protein kinase. ATP binding site;EGF-type aspartate/asparagine hydroxylation site;Serine-threonine/tyrosine-protein kinase. catalytic domain;EGF-like calcium-binding. conserved site;Wall-associated receptor kinase. galacturonan-binding domain	GO:0030247;GO:0004672;GO:0006468;GO:0007166;GO:0005524;GO:0005509
Aeseve_Ae04g30130	NA	NA	NA	1.26105	3.91e-09	3.45e-07	IPR011005;IPR017178;IPR045854;IPR004588	Dihydropteroate synthase-like;4-hydroxy-3-methylbut-2-en-1-yl diphosphate synthase. atypical;Nitrite and sulphite reductase 4Fe-4S domain-like superfamily;4-hydroxy-3-methylbut-2-en-1-yl diphosphate synthase. bacterial-type	GO:0016114;GO:0046429;GO:0044237;GO:0008299;GO:0005506
Aeseve_Ae05g13270	NA	NA	NA	2.98044	3.99e-09	3.45e-07	IPR002213;IPR035595	UDP-glucuronosyl/UDP-glucosyltransferase;UDP-glycosyltransferase family. conserved site	GO:0008194
Aeseve_Ae04g12340	NA	NA	NA	1.62398	4.08e-09	3.49e-07	IPR045895;IPR011037;IPR005303;IPR045896;IPR001214;IPR036464;IPR015353;IPR011598;IPR005302;IPR036638;IPR046341	Transcription factor bHLH91-like;Pyruvate kinase-like. insert domain superfamily;Molybdenum cofactor sulfurase. middle domain;Transcription factor MYC1-like. bHLH domain;SET domain;Rubisco LSMT. substrate-binding domain superfamily;Rubisco LSMT. substrate-binding domain;Myc-type. basic helix-loop-helix (bHLH) domain;Molybdenum cofactor sulfurase. C-terminal;Helix-loop-helix DNA-binding domain superfamily;SET domain superfamily	GO:0030170;GO:0006355;GO:0030151;GO:0003824;GO:0048658;GO:0046983;GO:0005515
Aeseve_Ae08g24390	NA	NA	NA	1.49451	4.14e-09	3.49e-07	IPR008271;IPR000719;IPR017441;IPR011009	Serine/threonine-protein kinase. active site;Protein kinase domain;Protein kinase. ATP binding site;Protein kinase-like domain superfamily	GO:0004672;GO:0006468;GO:0005524
Aeseve_Ae05g34060	NA	NA	NA	2.82419	4.38e-09	3.65e-07	IPR017972;IPR001128;IPR002401;IPR036396	Cytochrome P450. conserved site;Cytochrome P450;Cytochrome P450. E-class. group I;Cytochrome P450 superfamily	GO:0004497;GO:0005506;GO:0016705;GO:0020037
Aeseve_Ae05g00920	NA	NA	NA	5.17863	4.63e-09	3.8e-07	IPR020843;IPR036291;IPR047109;IPR002328;IPR013149;IPR011032;IPR013154	Polyketide synthase. enoylreductase domain;NAD(P)-binding domain superfamily;Cinnamyl alcohol dehydrogenase-like;Alcohol dehydrogenase. zinc-type. conserved site;Alcohol dehydrogenase-like. C-terminal;GroES-like superfamily;Alcohol dehydrogenase-like. N-terminal	GO:0016616;GO:0008270;GO:0016491
Aeseve_Ae03g20380	NA	NA	NA	1.42298	4.71e-09	3.83e-07	IPR036291;IPR013708;IPR011342;IPR001381;IPR022893;IPR006151;IPR046346;IPR041121;IPR013785	NAD(P)-binding domain superfamily;Shikimate dehydrogenase substrate binding. N-terminal;Shikimate dehydrogenase;3-dehydroquinate dehydratase type I;Shikimate dehydrogenase family;Quinate/shikimate 5-dehydrogenase/glutamyl-tRNA reductase;Aminoacid dehydrogenase-like. N-terminal domain superfamily;SDH. C-terminal;Aldolase-type TIM barrel	GO:0050661;GO:0003855;GO:0004764;GO:0019632
Aeseve_Ae10g20420	NA	NA	NA	1.11597	5.28e-09	4.16e-07	IPR001245;IPR000742;IPR036426;IPR003609;IPR001480;IPR008271;IPR000719;IPR000858;IPR011009	Serine-threonine/tyrosine-protein kinase. catalytic domain;EGF-like domain;Bulb-type lectin domain superfamily;PAN/Apple domain;Bulb-type lectin domain;Serine/threonine-protein kinase. active site;Protein kinase domain;S-locus glycoprotein domain;Protein kinase-like domain superfamily	GO:0005524;GO:0006468;GO:0048544;GO:0004672
Aeseve_Ae07g10110	NA	NA	NA	1.57334	5.33e-09	4.16e-07	IPR013148;IPR013189;IPR013320;IPR023296;IPR001362	Glycosyl hydrolase family 32. N-terminal;Glycosyl hydrolase family 32. C-terminal;Concanavalin A-like lectin/glucanase domain superfamily;Glycosyl hydrolase. five-bladed beta-propellor domain superfamily;Glycoside hydrolase. family 32	GO:0004553;GO:0005975
Aeseve_Ae01g00180	NA	NA	NA	1.85261	5.73e-09	4.37e-07	IPR013210;IPR003591;IPR032675;IPR001611	Leucine-rich repeat-containing N-terminal. plant-type;Leucine-rich repeat. typical subtype;Leucine-rich repeat domain superfamily;Leucine-rich repeat	GO:0005515
Aeseve_Ae10g11510	NA	NA	NA	1.41859	6.22e-09	4.63e-07	IPR010987;IPR045074;IPR036282;IPR045073;IPR004045;IPR036249	Glutathione S-transferase. C-terminal-like;Glutathione S-transferases Tau. C-terminal alpha helical domain. plant;Glutathione S-transferase. C-terminal domain superfamily;Glutathione S-transferase Omega/Tau-like;Glutathione S-transferase. N-terminal;Thioredoxin-like superfamily	GO:0004364;GO:0006749
Aeseve_Ae01g24430	NA	NA	NA	4.65796	6.24e-09	4.63e-07	IPR008271;IPR001245;IPR011009;IPR029070;IPR017853;IPR000719;IPR017441;IPR001223;IPR011583	Serine/threonine-protein kinase. active site;Serine-threonine/tyrosine-protein kinase. catalytic domain;Protein kinase-like domain superfamily;Chitinase insertion domain superfamily;Glycoside hydrolase superfamily;Protein kinase domain;Protein kinase. ATP binding site;Glycoside hydrolase family 18. catalytic domain;Chitinase II	GO:0006468;GO:0005975;GO:0004672;GO:0005524;GO:0008061
Aeseve_Ae05g00910	NA	NA	NA	6.04324	6.77e-09	4.89e-07	IPR013154;IPR002328;IPR013149;IPR020843;IPR047109;IPR036291;IPR011032	Alcohol dehydrogenase-like. N-terminal;Alcohol dehydrogenase. zinc-type. conserved site;Alcohol dehydrogenase-like. C-terminal;Polyketide synthase. enoylreductase domain;Cinnamyl alcohol dehydrogenase-like;NAD(P)-binding domain superfamily;GroES-like superfamily	GO:0016491;GO:0016616;GO:0008270
Aeseve_Ae03g10150	NA	NA	NA	1.95319	6.77e-09	4.89e-07	IPR015424;IPR004839;IPR015422;IPR004838;IPR015421	Pyridoxal phosphate-dependent transferase;Aminotransferase. class I/classII;Pyridoxal phosphate-dependent transferase. small domain;Aminotransferases. class-I. pyridoxal-phosphate-binding site;Pyridoxal phosphate-dependent transferase. major domain	GO:0030170;GO:0003824;GO:0009058
Aeseve_Ae04g06910	NA	NA	NA	1.86685	6.86e-09	4.91e-07	IPR005025;IPR008254;IPR029039;IPR010089	NADPH-dependent FMN reductase-like;Flavodoxin/nitric oxide synthase;Flavoprotein-like superfamily;Flavoprotein WrbA-like	GO:0003955;GO:0010181;GO:0016491
Aeseve_Ae02g17880	NA	NA	NA	2.51142	8.5e-09	5.76e-07	IPR023213	Chloramphenicol acetyltransferase-like domain superfamily
Aeseve_Ae04g36280	NA	NA	NA	8.32522	8.74e-09	5.78e-07	IPR000873;IPR045851;IPR020845;IPR025110;IPR042099	AMP-dependent synthetase/ligase domain;AMP-binding enzyme. C-terminal domain superfamily;AMP-binding. conserved site;AMP-binding enzyme. C-terminal domain;ANL. N-terminal domain
Aeseve_Ae09g04720	NA	NA	NA	2.60178	9.7e-09	6.28e-07	IPR026961	PGG domain
Aeseve_Ae01g11160	NA	NA	NA	2.9394	9.96e-09	6.4e-07	IPR045074;IPR010987;IPR036249;IPR045073;IPR004045;IPR036282;IPR004046	Glutathione S-transferases Tau. C-terminal alpha helical domain. plant;Glutathione S-transferase. C-terminal-like;Thioredoxin-like superfamily;Glutathione S-transferase Omega/Tau-like;Glutathione S-transferase. N-terminal;Glutathione S-transferase. C-terminal domain superfamily;Glutathione S-transferase. C-terminal	GO:0006749;GO:0004364
Aeseve_Ae01g25490	NA	NA	NA	2.58975	1e-08	6.43e-07	IPR001320;IPR015683;IPR001638	Ionotropic glutamate receptor. C-terminal;Ionotropic glutamate receptor;Solute-binding protein family 3/N-terminal domain of MltF	GO:0015276;GO:0016020
Aeseve_Ae10g13770	NA	NA	NA	1.70606	1.01e-08	6.44e-07	IPR021319	Protein of unknown function DUF2921
Aeseve_Ae04g13680	NA	NA	NA	2.22859	1.07e-08	6.79e-07	IPR006094;IPR016170;IPR016166;IPR016167;IPR016164;IPR036318;IPR016169;IPR015345	FAD linked oxidase. N-terminal;Cytokinin dehydrogenase. C-terminal domain superfamily;FAD-binding domain. PCMH-type;FAD-binding. type PCMH. subdomain 1;FAD-linked oxidase-like. C-terminal;FAD-binding. type PCMH-like superfamily;FAD-binding. type PCMH. subdomain 2;Cytokinin dehydrogenase 1. FAD/cytokinin binding domain	GO:0050660;GO:0009690;GO:0019139;GO:0071949;GO:0003824
Aeseve_Ae02g18780	NA	NA	NA	1.55259	1.07e-08	6.8e-07	IPR001519;IPR009040;IPR008331;IPR009078;IPR012347;IPR014034	Ferritin;Ferritin-like diiron domain;Ferritin/DPS protein domain;Ferritin-like superfamily;Ferritin-like;Ferritin. conserved site	GO:0006826;GO:0008199;GO:0006879
Aeseve_Ae05g11120	NA	NA	NA	2.50561	1.09e-08	6.86e-07	IPR016039;IPR012328;IPR018088;IPR011141;IPR001099	Thiolase-like;Chalcone/stilbene synthase. C-terminal;Chalcone/stilbene synthase. active site;Polyketide synthase. type III;Chalcone/stilbene synthase. N-terminal	GO:0009058;GO:0016746;GO:0016747
Aeseve_Ae09g25830	NA	NA	NA	1.51541	1.13e-08	7.04e-07	IPR044652;IPR008271;IPR000719;IPR011009;IPR017441	LEAF RUST 10 DISEASE-RESISTANCE LOCUS RECEPTOR-LIKE PROTEIN KINASE-like 1.1/1.2/1.3/1.4/1.5;Serine/threonine-protein kinase. active site;Protein kinase domain;Protein kinase-like domain superfamily;Protein kinase. ATP binding site	GO:0005524;GO:0004672;GO:0006468
Aeseve_Ae01g21670	NA	NA	NA	3.27393	1.16e-08	7.13e-07	IPR002401;IPR001128;IPR036396	Cytochrome P450. E-class. group I;Cytochrome P450;Cytochrome P450 superfamily	GO:0005506;GO:0004497;GO:0016705;GO:0020037
Aeseve_Ae03g12430	NA	NA	NA	2.27691	1.18e-08	7.17e-07	IPR020831;IPR020828;IPR006424;IPR020829;IPR020830;IPR036291	Glyceraldehyde/Erythrose phosphate dehydrogenase family;Glyceraldehyde 3-phosphate dehydrogenase. NAD(P) binding domain;Glyceraldehyde-3-phosphate dehydrogenase. type I;Glyceraldehyde 3-phosphate dehydrogenase. catalytic domain;Glyceraldehyde 3-phosphate dehydrogenase. active site;NAD(P)-binding domain superfamily	GO:0050661;GO:0051287;GO:0006006;GO:0016620
Aeseve_Ae05g11190	NA	NA	NA	2.54224	1.21e-08	7.29e-07	IPR036396;IPR002401;IPR017972;IPR001128	Cytochrome P450 superfamily;Cytochrome P450. E-class. group I;Cytochrome P450. conserved site;Cytochrome P450	GO:0020037;GO:0004497;GO:0005506;GO:0016705
Aeseve_Ae02g16320	NA	NA	NA	1.46136	1.23e-08	7.35e-07	IPR020615;IPR020613;IPR016039;IPR020617;IPR020616;IPR002155;IPR020610	Thiolase. acyl-enzyme intermediate active site;Thiolase. conserved site;Thiolase-like;Thiolase. C-terminal;Thiolase. N-terminal;Thiolase;Thiolase. active site	GO:0016747;GO:0016746
Aeseve_Ae02g00600	NA	NA	NA	1.46431	1.26e-08	7.46e-07
Aeseve_Ae07g01560	NA	NA	NA	7.02545	1.28e-08	7.52e-07	IPR001128;IPR036396;IPR017972;IPR002401	Cytochrome P450;Cytochrome P450 superfamily;Cytochrome P450. conserved site;Cytochrome P450. E-class. group I	GO:0004497;GO:0020037;GO:0005506;GO:0016705
Aeseve_Ae09g22190	NA	NA	NA	6.8979	1.29e-08	7.53e-07	IPR009489	PAR1
Aeseve_Ae08g02220	NA	NA	NA	1.18397	1.34e-08	7.73e-07	IPR000639;IPR029058;IPR000073	Epoxide hydrolase-like;Alpha/Beta hydrolase fold;Alpha/beta hydrolase fold-1	GO:0003824
Aeseve_Ae07g08270	NA	NA	NA	7.38206	1.37e-08	7.89e-07	IPR016035;IPR002641	Acyl transferase/acyl hydrolase/lysophospholipase;Patatin-like phospholipase domain	GO:0006629
Aeseve_Ae03g01920	NA	NA	NA	1.57562	1.38e-08	7.91e-07	IPR011993;IPR044655;IPR031968;IPR000008;IPR004182;IPR035892	PH-like domain superfamily;BAG-associated GRAM protein 1-like;VASt domain;C2 domain;GRAM domain;C2 domain superfamily
Aeseve_Ae09g13810	NA	NA	NA	2.16636	1.43e-08	8.12e-07	IPR011042;IPR002469;IPR011659	Six-bladed beta-propeller. TolB-like;Dipeptidylpeptidase IV. N-terminal domain;WD40-like beta propeller	GO:0006508
Aeseve_Ae10g21260	NA	NA	NA	7.80732	1.44e-08	8.12e-07	IPR003613;IPR011989;IPR013083;IPR045210;IPR016024;IPR045185	U-box domain;Armadillo-like helical;Zinc finger. RING/FYVE/PHD-type;PUB protein. U-box domain. plant;Armadillo-type fold;E3 ubiquitin-protein ligase PUB22/23/24-like	GO:0016567;GO:0061630;GO:0004842
Aeseve_Ae09g06660	NA	NA	NA	1.09715	1.46e-08	8.19e-07	IPR036625;IPR004167;IPR006257;IPR011053;IPR023213;IPR000089;IPR001078;IPR045257;IPR003016	E3-binding domain superfamily;Peripheral subunit-binding domain;Dihydrolipoyllysine-residue acetyltransferase component of pyruvate dehydrogenase complex;Single hybrid motif;Chloramphenicol acetyltransferase-like domain superfamily;Biotin/lipoyl attachment;2-oxoacid dehydrogenase acyltransferase. catalytic domain;Dihydrolipoamide acetyltransferase/Pyruvate dehydrogenase protein X component;2-oxo acid dehydrogenase. lipoyl-binding site	GO:0004742;GO:0016746;GO:0006086;GO:0006090;GO:0045254
Aeseve_Ae01g27540	NA	NA	NA	4.05705	1.48e-08	8.23e-07	IPR020946;IPR000960;IPR036188	Flavin monooxygenase-like;Flavin monooxygenase FMO;FAD/NAD(P)-binding domain superfamily	GO:0050661;GO:0050660;GO:0004499
Aeseve_Ae06g33170	NA	NA	NA	2.08243	1.51e-08	8.35e-07	IPR029021;IPR016130;IPR020422;IPR020428;IPR004861	Protein-tyrosine phosphatase-like;Protein-tyrosine phosphatase. active site;Dual specificity protein phosphatase domain;Atypical dual-specificity phosphatase Siw14-like. plant and fungi;Atypical dual-specificity phosphatase Siw14-like	GO:0006470;GO:0016791;GO:0016311
Aeseve_Ae04g32970	NA	NA	NA	1.33681	1.58e-08	8.56e-07	IPR011025;IPR001019;IPR027417	G protein alpha subunit. helical insertion;Guanine nucleotide binding protein (G-protein). alpha subunit;P-loop containing nucleoside triphosphate hydrolase	GO:0031683;GO:0007186;GO:0007165;GO:0019001;GO:0003924
Aeseve_Ae01g31500	NA	NA	NA	0.923094	1.59e-08	8.58e-07	IPR011009;IPR000719;IPR001245;IPR008271;IPR001611;IPR032675;IPR017441	Protein kinase-like domain superfamily;Protein kinase domain;Serine-threonine/tyrosine-protein kinase. catalytic domain;Serine/threonine-protein kinase. active site;Leucine-rich repeat;Leucine-rich repeat domain superfamily;Protein kinase. ATP binding site	GO:0004672;GO:0006468;GO:0005524;GO:0005515
Aeseve_Ae03g30400	NA	NA	NA	3.7849	1.68e-08	8.98e-07	IPR001938;IPR017949;IPR037176	Thaumatin family;Thaumatin. conserved site;Osmotin/thaumatin-like superfamily
Aeseve_Ae02g18970	NA	NA	NA	1.80851	1.68e-08	8.98e-07	IPR004265;IPR044859	Dirigent protein;Allene oxide cyclase/Dirigent protein
Aeseve_Ae06g34140	NA	NA	NA	4.30153	1.68e-08	8.98e-07	IPR003591;IPR008271;IPR000719;IPR017441;IPR013210;IPR032675;IPR011009;IPR001611	Leucine-rich repeat. typical subtype;Serine/threonine-protein kinase. active site;Protein kinase domain;Protein kinase. ATP binding site;Leucine-rich repeat-containing N-terminal. plant-type;Leucine-rich repeat domain superfamily;Protein kinase-like domain superfamily;Leucine-rich repeat	GO:0004672;GO:0006468;GO:0005524;GO:0005515
Aeseve_Ae04g07180	NA	NA	NA	5.62208	1.8e-08	9.41e-07	IPR018244;IPR035940;IPR001283;IPR014044	Allergen V5/Tpx-1-related. conserved site;CAP superfamily;Cysteine-rich secretory protein-related;CAP domain	GO:0005576
Aeseve_Ae04g24230	NA	NA	NA	7.44256	1.84e-08	9.48e-07	IPR004839;IPR015422;IPR015424;IPR015421;IPR005958	Aminotransferase. class I/classII;Pyridoxal phosphate-dependent transferase. small domain;Pyridoxal phosphate-dependent transferase;Pyridoxal phosphate-dependent transferase. major domain;Tyrosine/nicotianamine aminotransferase	GO:0009058;GO:0006520;GO:0030170;GO:0008483
Aeseve_Ae04g01700	NA	NA	NA	4.32162	1.87e-08	9.52e-07	IPR027949	Petal formation-expressed
Aeseve_Ae04g14890	NA	NA	NA	1.69857	1.93e-08	9.78e-07	IPR025110;IPR020845;IPR042099;IPR000873;IPR045851	AMP-binding enzyme. C-terminal domain;AMP-binding. conserved site;ANL. N-terminal domain;AMP-dependent synthetase/ligase domain;AMP-binding enzyme. C-terminal domain superfamily
Aeseve_Ae01g05600	NA	NA	NA	3.43905	1.98e-08	9.96e-07	IPR017946	PLC-like phosphodiesterase. TIM beta/alpha-barrel domain superfamily	GO:0008081;GO:0006629
Aeseve_Ae04g08210	NA	NA	NA	3.06998	2e-08	9.98e-07	IPR019942;IPR004839;IPR015421;IPR015424;IPR015422	LL-diaminopimelate aminotransferase/aminotransferase ALD1;Aminotransferase. class I/classII;Pyridoxal phosphate-dependent transferase. major domain;Pyridoxal phosphate-dependent transferase;Pyridoxal phosphate-dependent transferase. small domain	GO:0008483;GO:0030170;GO:0009058
Aeseve_Ae01g20510	NA	NA	NA	4.95316	2.01e-08	1e-06
Aeseve_Ae07g21800	NA	NA	NA	1.77449	2.08e-08	1.02e-06	IPR010255;IPR019794;IPR002016;IPR019793;IPR033905;IPR000823	Haem peroxidase superfamily;Peroxidase. active site;Haem peroxidase;Peroxidases heam-ligand binding site;Secretory peroxidase;Plant peroxidase	GO:0006979;GO:0004601;GO:0042744;GO:0020037
Aeseve_Ae07g04970	NA	NA	NA	1.48847	2.1e-08	1.03e-06	IPR027443;IPR005123;IPR044861;IPR026992	Isopenicillin N synthase-like superfamily;Oxoglutarate/iron-dependent dioxygenase;Isopenicillin N synthase-like. Fe(2+) 2OG dioxygenase domain;Non-haem dioxygenase N-terminal domain
Aeseve_Ae05g06170	NA	NA	NA	2.12836	2.15e-08	1.04e-06	IPR019793;IPR000823;IPR019794;IPR033905;IPR010255;IPR002016	Peroxidases heam-ligand binding site;Plant peroxidase;Peroxidase. active site;Secretory peroxidase;Haem peroxidase superfamily;Haem peroxidase	GO:0020037;GO:0006979;GO:0042744;GO:0004601
Aeseve_Ae05g03500	NA	NA	NA	1.19823	2.15e-08	1.04e-06	IPR022278;IPR015424;IPR020578;IPR015422;IPR000192;IPR015421	Phosphoserine aminotransferase;Pyridoxal phosphate-dependent transferase;Aminotransferase class-V. pyridoxal-phosphate binding site;Pyridoxal phosphate-dependent transferase. small domain;Aminotransferase class V domain;Pyridoxal phosphate-dependent transferase. major domain	GO:0006564;GO:0004648
Aeseve_Ae02g22670	NA	NA	NA	1.60859	2.23e-08	1.06e-06	IPR024083;IPR001106;IPR005922;IPR022313;IPR008948;IPR023144	Fumarase/histidase. N-terminal;Aromatic amino acid lyase;Phenylalanine ammonia-lyase;Phenylalanine/histidine ammonia-lyases. active site;L-Aspartase-like;Phenylalanine ammonia-lyase. shielding domain superfamily	GO:0005737;GO:0006559;GO:0016841;GO:0003824
Aeseve_Ae02g07250	NA	NA	NA	2.43058	2.31e-08	1.09e-06	IPR002921;IPR029058	Fungal lipase-like domain;Alpha/Beta hydrolase fold	GO:0006629
Aeseve_Ae04g07160	NA	NA	NA	5.72174	2.39e-08	1.12e-06	IPR014044;IPR001283;IPR035940;IPR002413;IPR018244	CAP domain;Cysteine-rich secretory protein-related;CAP superfamily;Venom allergen 5-like;Allergen V5/Tpx-1-related. conserved site	GO:0005576
Aeseve_Ae03g24070	NA	NA	NA	1.68799	2.41e-08	1.12e-06	IPR008271;IPR032872;IPR017441;IPR044652;IPR025287;IPR011009;IPR000719	Serine/threonine-protein kinase. active site;Wall-associated receptor kinase. C-terminal;Protein kinase. ATP binding site;LEAF RUST 10 DISEASE-RESISTANCE LOCUS RECEPTOR-LIKE PROTEIN KINASE-like 1.1/1.2/1.3/1.4/1.5;Wall-associated receptor kinase. galacturonan-binding domain;Protein kinase-like domain superfamily;Protein kinase domain	GO:0004672;GO:0005524;GO:0030247;GO:0006468
Aeseve_Ae09g20180	NA	NA	NA	5.69744	2.51e-08	1.16e-06
Aeseve_Ae04g07470	NA	NA	NA	1.98379	2.54e-08	1.17e-06	IPR020843;IPR029752;IPR002328;IPR013149;IPR013154;IPR036291;IPR047109;IPR011032	Polyketide synthase. enoylreductase domain;D-isomer specific 2-hydroxyacid dehydrogenase. NAD-binding domain conserved site 1;Alcohol dehydrogenase. zinc-type. conserved site;Alcohol dehydrogenase-like. C-terminal;Alcohol dehydrogenase-like. N-terminal;NAD(P)-binding domain superfamily;Cinnamyl alcohol dehydrogenase-like;GroES-like superfamily	GO:0016616;GO:0008270;GO:0016491
Aeseve_Ae01g18730	NA	NA	NA	7.3182	2.56e-08	1.17e-06	IPR045277;IPR016177;IPR001471;IPR036955	Dehydration-responsive element-binding protein 1A-I;DNA-binding domain superfamily;AP2/ERF domain;AP2/ERF domain superfamily	GO:0003677;GO:0003700;GO:0006355
Aeseve_Ae09g17320	NA	NA	NA	4.05084	2.73e-08	1.24e-06
Aeseve_Ae05g36540	NA	NA	NA	1.58869	2.73e-08	1.24e-06	IPR002401;IPR001128;IPR017972;IPR036396	Cytochrome P450. E-class. group I;Cytochrome P450;Cytochrome P450. conserved site;Cytochrome P450 superfamily	GO:0016705;GO:0020037;GO:0004497;GO:0005506
Aeseve_Ae05g28240	NA	NA	NA	1.25395	2.75e-08	1.24e-06	IPR011011;IPR036236;IPR003439;IPR019787;IPR003593;IPR044746;IPR027417;IPR001965;IPR011527;IPR036640;IPR017871;IPR019786;IPR013083;IPR013087;IPR044726	Zinc finger. FYVE/PHD-type;Zinc finger C2H2 superfamily;ABC transporter-like. ATP-binding domain;Zinc finger. PHD-finger;AAA+ ATPase domain;ABC transporter C family. six-transmembrane helical domain 1;P-loop containing nucleoside triphosphate hydrolase;Zinc finger. PHD-type;ABC transporter type 1. transmembrane domain;ABC transporter type 1. transmembrane domain superfamily;ABC transporter-like. conserved site;Zinc finger. PHD-type. conserved site;Zinc finger. RING/FYVE/PHD-type;Zinc finger C2H2-type;ABC transporter C family. six-transmembrane helical domain 2	GO:0016887;GO:0005524;GO:0055085;GO:0016020;GO:0140359
Aeseve_Ae04g09720	NA	NA	NA	2.07177	2.88e-08	1.29e-06	IPR011692	Stress up-regulated Nod 19
Aeseve_Ae06g15130	NA	NA	NA	1.39381	2.95e-08	1.31e-06	IPR017927;IPR001834;IPR017938;IPR001709;IPR008333;IPR039261;IPR001433	FAD-binding domain. ferredoxin reductase-type;NADH:cytochrome b5 reductase-like;Riboflavin synthase-like beta-barrel;Flavoprotein pyridine nucleotide cytochrome reductase;Flavoprotein pyridine nucleotide cytochrome reductase-like. FAD-binding domain;Ferredoxin-NADP reductase (FNR). nucleotide-binding domain;Oxidoreductase FAD/NAD(P)-binding	GO:0016491
Aeseve_Ae06g09760	NA	NA	NA	2.67326	3.08e-08	1.36e-06	IPR011051;IPR001929;IPR014710;IPR006045;IPR019780	RmlC-like cupin domain superfamily;Germin;RmlC-like jelly roll fold;Cupin 1;Germin. manganese binding site	GO:0030145
Aeseve_Ae04g07270	NA	NA	NA	1.38219	3.16e-08	1.39e-06	IPR000719;IPR008271;IPR001611;IPR013210;IPR032675;IPR011009;IPR017441	Protein kinase domain;Serine/threonine-protein kinase. active site;Leucine-rich repeat;Leucine-rich repeat-containing N-terminal. plant-type;Leucine-rich repeat domain superfamily;Protein kinase-like domain superfamily;Protein kinase. ATP binding site	GO:0005515;GO:0004672;GO:0005524;GO:0006468
Aeseve_Ae01g21110	NA	NA	NA	-1.45707	3.17e-08	1.39e-06	IPR005333;IPR017887	Transcription factor. TCP;Transcription factor TCP subgroup	GO:0003700
Aeseve_Ae04g29760	NA	NA	NA	3.08798	3.33e-08	1.44e-06	IPR023561;IPR041891;IPR036398;IPR001148	Carbonic anhydrase. alpha-class;Carbonic anhydrase. prokaryotic-like;Alpha carbonic anhydrase domain superfamily;Alpha carbonic anhydrase domain	GO:0008270;GO:0004089
Aeseve_Ae06g09210	NA	NA	NA	2.57792	3.34e-08	1.44e-06	IPR036908;IPR001153;IPR013083;IPR001841;IPR018226;IPR044807;IPR017907	RlpA-like domain superfamily;Barwin domain;Zinc finger. RING/FYVE/PHD-type;Zinc finger. RING-type;Barwin. conserved site;E3 ubiquitin protein ligase DRIP1-like;Zinc finger. RING-type. conserved site	GO:0004842;GO:0050832;GO:0042742
Aeseve_Ae03g27270	NA	NA	NA	5.39818	3.41e-08	1.47e-06	IPR013210;IPR032675;IPR011009;IPR003591;IPR000719;IPR001611;IPR017441;IPR008271	Leucine-rich repeat-containing N-terminal. plant-type;Leucine-rich repeat domain superfamily;Protein kinase-like domain superfamily;Leucine-rich repeat. typical subtype;Protein kinase domain;Leucine-rich repeat;Protein kinase. ATP binding site;Serine/threonine-protein kinase. active site	GO:0004672;GO:0006468;GO:0005524;GO:0005515
Aeseve_Ae04g18930	NA	NA	NA	1.56802	3.43e-08	1.47e-06	IPR004326	Mlo-related protein	GO:0016020;GO:0006952
Aeseve_Ae06g13690	NA	NA	NA	0.942124	3.59e-08	1.53e-06	IPR044681;IPR012417	Calmodulin binding protein PICBP-like;Calmodulin-binding domain. plant	GO:0005516
Aeseve_Ae06g36480	NA	NA	NA	1.33624	3.6e-08	1.53e-06	IPR008271;IPR001245;IPR046957;IPR017441;IPR024788;IPR011009;IPR000719	Serine/threonine-protein kinase. active site;Serine-threonine/tyrosine-protein kinase. catalytic domain;Receptor-like protein kinase FERONIA-like;Protein kinase. ATP binding site;Malectin-like domain;Protein kinase-like domain superfamily;Protein kinase domain	GO:0005524;GO:0006468;GO:0004672
Aeseve_Ae04g02110	NA	NA	NA	1.52178	3.62e-08	1.53e-06	IPR017853;IPR001360	Glycoside hydrolase superfamily;Glycoside hydrolase family 1	GO:0005975;GO:0004553
Aeseve_Ae02g23110	NA	NA	NA	3.46153	3.68e-08	1.54e-06	IPR002048;IPR018247;IPR011992	EF-hand domain;EF-Hand 1. calcium-binding site;EF-hand domain pair	GO:0005509
Aeseve_Ae06g01990	NA	NA	NA	1.1012	3.71e-08	1.55e-06	IPR031315;IPR031703;IPR013209;IPR007651;IPR036412;IPR026058	LNS2/PITP;Lipin. middle domain;Lipin/Ned1/Smp2 (LNS2);Lipin. N-terminal;HAD-like superfamily;LIPIN family
Aeseve_Ae03g27000	NA	NA	NA	0.964952	3.74e-08	1.56e-06	IPR044202;IPR011992;IPR033122;IPR018247;IPR002048	LETM1/MDM38-like;EF-hand domain pair;LETM1-like. ribosome-binding domain;EF-Hand 1. calcium-binding site;EF-hand domain	GO:0005509;GO:0043022;GO:0005743
Aeseve_Ae06g00330	NA	NA	NA	3.61252	3.88e-08	1.61e-06	IPR002048;IPR011992;IPR018247	EF-hand domain;EF-hand domain pair;EF-Hand 1. calcium-binding site	GO:0005509
Aeseve_Ae03g23770	NA	NA	NA	2.29669	3.89e-08	1.61e-06	IPR003855	Potassium transporter	GO:0016020;GO:0015079;GO:0071805
Aeseve_Ae03g33860	NA	NA	NA	2.59736	3.9e-08	1.61e-06	IPR045344;IPR011713;IPR032675	C-JID domain;Leucine-rich repeat 3;Leucine-rich repeat domain superfamily
Aeseve_Ae06g37800	NA	NA	NA	1.74262	3.94e-08	1.62e-06	IPR015443;IPR047215;IPR011013;IPR008183;IPR014718	Aldose 1-epimerase;Galactose mutarotase-like;Galactose mutarotase-like domain superfamily;Aldose 1-/Glucose-6-phosphate 1-epimerase;Glycoside hydrolase-type carbohydrate-binding	GO:0030246;GO:0019318;GO:0016853;GO:0003824;GO:0005975
Aeseve_Ae06g29020	NA	NA	NA	4.96219	3.97e-08	1.62e-06	IPR002161;IPR021196;IPR029062	Pyridoxal 5'-phosphate synthase subunit PdxT/SNO;PdxT/SNO family. conserved site;Class I glutamine amidotransferase-like	GO:0042819;GO:0004359;GO:0042823
Aeseve_Ae03g14470	NA	NA	NA	1.17747	4.06e-08	1.65e-06	IPR002902;IPR008271;IPR001245;IPR038408;IPR021820;IPR011009;IPR000719	Gnk2-homologous domain;Serine/threonine-protein kinase. active site;Serine-threonine/tyrosine-protein kinase. catalytic domain;Gnk2-homologous domain superfamily;S-locus receptor kinase. C-terminal;Protein kinase-like domain superfamily;Protein kinase domain	GO:0004672;GO:0006468;GO:0004674;GO:0005524
Aeseve_Ae05g36010	NA	NA	NA	2.18676	4.08e-08	1.66e-06	IPR036188;IPR027477;IPR037099;IPR015939;IPR003953;IPR005288	FAD/NAD(P)-binding domain superfamily;Succinate dehydrogenase/fumarate reductase flavoprotein. catalytic domain superfamily;Fumarate reductase/succinate dehydrogenase flavoprotein-like. C-terminal domain superfamily;Fumarate reductase/succinate dehydrogenase flavoprotein-like. C-terminal;FAD-dependent oxidoreductase 2. FAD binding domain;L-aspartate oxidase	GO:0008734;GO:0009435;GO:0016491
Aeseve_Ae05g00220	NA	NA	NA	1.31542	4.16e-08	1.66e-06	IPR032263;IPR013650;IPR005809;IPR016102	ATP-citrate synthase. citrate-binding domain;ATP-grasp fold. succinyl-CoA synthetase-type;Succinate--CoA synthetase. beta subunit;Succinyl-CoA synthetase-like	GO:0006099
Aeseve_Ae03g06200	NA	NA	NA	1.06247	4.2e-08	1.67e-06	IPR022953;IPR012004;IPR000023;IPR035966	ATP-dependent 6-phosphofructokinase;Pyrophosphate-dependent phosphofructokinase TP0108-type;Phosphofructokinase domain;Phosphofructokinase superfamily	GO:0003872;GO:0005524;GO:0006002;GO:0006096
Aeseve_Ae07g04700	NA	NA	NA	1.28828	4.4e-08	1.74e-06
Aeseve_Ae01g24470	NA	NA	NA	2.90693	4.52e-08	1.78e-06	IPR029070;IPR017853;IPR001579;IPR011583;IPR001223	Chitinase insertion domain superfamily;Glycoside hydrolase superfamily;Glycosyl hydrolases family 18 (GH18) active site;Chitinase II;Glycoside hydrolase family 18. catalytic domain	GO:0008061;GO:0005975;GO:0004553
Aeseve_Ae07g03160	NA	NA	NA	1.28939	4.57e-08	1.79e-06	IPR029058	Alpha/Beta hydrolase fold
Aeseve_Ae03g08820	NA	NA	NA	1.29475	4.6e-08	1.79e-06	IPR035892;IPR017946;IPR001711;IPR011992;IPR000909;IPR001192;IPR015359;IPR000008	C2 domain superfamily;PLC-like phosphodiesterase. TIM beta/alpha-barrel domain superfamily;Phospholipase C. phosphatidylinositol-specific. Y domain;EF-hand domain pair;Phosphatidylinositol-specific phospholipase C. X domain;Phosphoinositide phospholipase C family;Phosphoinositide-specific phospholipase C. EF-hand-like domain;C2 domain	GO:0006629;GO:0004435;GO:0008081;GO:0035556;GO:0007165
Aeseve_Ae08g19410	NA	NA	NA	0.952847	4.62e-08	1.8e-06	IPR000727;IPR044766	Target SNARE coiled-coil homology domain;NPSN/SNAP25-like. N-terminal SNARE domain	GO:0005484;GO:0031201
Aeseve_Ae04g10640	NA	NA	NA	1.45711	4.76e-08	1.83e-06	IPR036291;IPR017440;IPR005811;IPR033847;IPR036969;IPR016102;IPR002020;IPR016143;IPR017866	NAD(P)-binding domain superfamily;ATP-citrate lyase/succinyl-CoA ligase. active site;ATP-citrate lyase/succinyl-CoA ligase;ATP-citrate lyase/succinyl-CoA ligase. conserved site;Citrate synthase superfamily;Succinyl-CoA synthetase-like;Citrate synthase;Citrate synthase-like. small alpha subdomain;Succinyl-CoA synthetase. beta subunit. conserved site	GO:0006099;GO:0003824;GO:0046912
Aeseve_Ae09g03460	NA	NA	NA	2.11849	4.86e-08	1.86e-06	IPR011009;IPR008271;IPR000719	Protein kinase-like domain superfamily;Serine/threonine-protein kinase. active site;Protein kinase domain	GO:0005524;GO:0006468;GO:0004672
Aeseve_Ae04g26600	NA	NA	NA	5.95826	4.91e-08	1.88e-06	IPR001005;IPR017930;IPR009057	SANT/Myb domain;Myb domain;Homeobox-like domain superfamily
Aeseve_Ae03g30290	NA	NA	NA	3.05447	5.05e-08	1.92e-06	IPR020904;IPR002347;IPR036291	Short-chain dehydrogenase/reductase. conserved site;Short-chain dehydrogenase/reductase SDR;NAD(P)-binding domain superfamily	GO:0016491
Aeseve_Ae08g18000	NA	NA	NA	1.7581	5.11e-08	1.93e-06	IPR029033;IPR012398;IPR013078	Histidine phosphatase superfamily;PRIB5;Histidine phosphatase superfamily. clade-1
Aeseve_Ae04g15210	NA	NA	NA	1.96498	5.19e-08	1.96e-06	IPR011009;IPR001611;IPR008271;IPR032675;IPR000719	Protein kinase-like domain superfamily;Leucine-rich repeat;Serine/threonine-protein kinase. active site;Leucine-rich repeat domain superfamily;Protein kinase domain	GO:0004672;GO:0005524;GO:0005515;GO:0006468
Aeseve_Ae03g03740	NA	NA	NA	-1.70665	5.25e-08	1.98e-06	IPR033132;IPR001360;IPR017853	Glycosyl hydrolases family 1. N-terminal conserved site;Glycoside hydrolase family 1;Glycoside hydrolase superfamily	GO:0005975;GO:0004553
Aeseve_Ae08g15470	NA	NA	NA	2.91076	5.25e-08	1.98e-06	IPR017441;IPR011009;IPR008271;IPR000719;IPR036426;IPR024171;IPR001480	Protein kinase. ATP binding site;Protein kinase-like domain superfamily;Serine/threonine-protein kinase. active site;Protein kinase domain;Bulb-type lectin domain superfamily;S-receptor-like serine/threonine-protein kinase;Bulb-type lectin domain	GO:0004674;GO:0004672;GO:0006468;GO:0005524
Aeseve_Ae08g22020	NA	NA	NA	-1.64815	5.28e-08	1.98e-06
Aeseve_Ae02g19270	NA	NA	NA	2.27462	5.7e-08	2.11e-06	IPR002016;IPR000823;IPR019794;IPR010255;IPR033905;IPR019793	Haem peroxidase;Plant peroxidase;Peroxidase. active site;Haem peroxidase superfamily;Secretory peroxidase;Peroxidases heam-ligand binding site	GO:0006979;GO:0004601;GO:0042744;GO:0020037
Aeseve_Ae01g01640	NA	NA	NA	1.15737	5.7e-08	2.11e-06	IPR019796;IPR036291;IPR022674;IPR022675;IPR001282	Glucose-6-phosphate dehydrogenase. active site;NAD(P)-binding domain superfamily;Glucose-6-phosphate dehydrogenase. NAD-binding;Glucose-6-phosphate dehydrogenase. C-terminal;Glucose-6-phosphate dehydrogenase	GO:0004345;GO:0006006;GO:0016614;GO:0050661
Aeseve_Ae04g34970	NA	NA	NA	3.43233	5.72e-08	2.11e-06	IPR017853;IPR031158;IPR008979;IPR044846;IPR001000;IPR003305	Glycoside hydrolase superfamily;Glycosyl hydrolases family 10. active site;Galactose-binding-like domain superfamily;Glycoside hydrolase family 10;Glycoside hydrolase family 10 domain;Carbohydrate-binding. CenC-like	GO:0016798;GO:0005975;GO:0004553
Aeseve_Ae03g22010	NA	NA	NA	2.86746	5.76e-08	2.12e-06	IPR036869;IPR001623	Chaperone J-domain superfamily;DnaJ domain
Aeseve_Ae03g32100	NA	NA	NA	-3.74171	5.82e-08	2.13e-06	IPR004839;IPR004838;IPR015424;IPR015421;IPR015422	Aminotransferase. class I/classII;Aminotransferases. class-I. pyridoxal-phosphate-binding site;Pyridoxal phosphate-dependent transferase;Pyridoxal phosphate-dependent transferase. major domain;Pyridoxal phosphate-dependent transferase. small domain	GO:0009058;GO:0030170;GO:0003824
Aeseve_Ae04g04320	NA	NA	NA	1.39881	5.86e-08	2.14e-06	IPR045874;IPR017441;IPR000719;IPR025287;IPR001245;IPR011009	Rust resistance kinase Lr10;Protein kinase. ATP binding site;Protein kinase domain;Wall-associated receptor kinase. galacturonan-binding domain;Serine-threonine/tyrosine-protein kinase. catalytic domain;Protein kinase-like domain superfamily	GO:0030247;GO:0006468;GO:0005524;GO:0004672
Aeseve_Ae10g09630	NA	NA	NA	4.08941	5.95e-08	2.16e-06	IPR001128;IPR002403;IPR036396	Cytochrome P450;Cytochrome P450. E-class. group IV;Cytochrome P450 superfamily	GO:0016705;GO:0005506;GO:0020037;GO:0004497
Aeseve_Ae04g02260	NA	NA	NA	3.50213	5.97e-08	2.17e-06	IPR011009;IPR017441;IPR000719;IPR024171;IPR001480;IPR036426;IPR008271	Protein kinase-like domain superfamily;Protein kinase. ATP binding site;Protein kinase domain;S-receptor-like serine/threonine-protein kinase;Bulb-type lectin domain;Bulb-type lectin domain superfamily;Serine/threonine-protein kinase. active site	GO:0005524;GO:0006468;GO:0004674;GO:0004672
Aeseve_Ae01g19430	NA	NA	NA	-1.6229	6.25e-08	2.24e-06	IPR035898;IPR000197;IPR011333;IPR000210;IPR044513	TAZ domain superfamily;Zinc finger. TAZ-type;SKP1/BTB/POZ domain superfamily;BTB/POZ domain;BTB/POZ and TAZ domain-containing protein 1/2/3/4/5	GO:0005515
Aeseve_Ae05g36670	NA	NA	NA	0.935531	6.3e-08	2.25e-06	IPR046348;IPR035476;IPR018189;IPR023096;IPR001672;IPR035482	SIS domain superfamily;Phosphoglucose isomerase. SIS domain 1;Phosphoglucose isomerase. conserved site;Phosphoglucose isomerase. C-terminal;Phosphoglucose isomerase (PGI);Phosphoglucose isomerase. SIS domain 2	GO:0004347;GO:1901135;GO:0097367;GO:0006094;GO:0006096
Aeseve_Ae03g17840	NA	NA	NA	-0.96948	6.33e-08	2.26e-06	IPR003864;IPR027815;IPR045122;IPR032880	CSC1/OSCA1-like. 7TM region;CSC1/OSCA1-like. cytosolic domain;Calcium permeable stress-gated cation channel 1-like;CSC1/OSCA1-like. N-terminal transmembrane domain	GO:0016020;GO:0005227
Aeseve_Ae01g25930	NA	NA	NA	0.987895	6.5e-08	2.31e-06	IPR003097;IPR001709;IPR001433;IPR017938;IPR023208;IPR017927;IPR039261;IPR008254;IPR029039;IPR001094;IPR023173	Sulfite reductase [NADPH] flavoprotein alpha-component-like. FAD-binding;Flavoprotein pyridine nucleotide cytochrome reductase;Oxidoreductase FAD/NAD(P)-binding;Riboflavin synthase-like beta-barrel;NADPH-cytochrome P450 reductase;FAD-binding domain. ferredoxin reductase-type;Ferredoxin-NADP reductase (FNR). nucleotide-binding domain;Flavodoxin/nitric oxide synthase;Flavoprotein-like superfamily;Flavodoxin-like;NADPH-cytochrome p450 reductase. FAD-binding. alpha-helical domain superfamily	GO:0010181;GO:0016491;GO:0003958
Aeseve_Ae03g29570	NA	NA	NA	1.24765	6.56e-08	2.32e-06	IPR020864;IPR044663	Membrane attack complex component/perforin (MACPF) domain;MACPF domain-containing protein CAD1/NSL1-like	GO:2000031;GO:0012501;GO:0006952
Aeseve_Ae05g36600	NA	NA	NA	1.97359	6.66e-08	2.35e-06	IPR002495;IPR029044	Glycosyl transferase. family 8;Nucleotide-diphospho-sugar transferases	GO:0016757
Aeseve_Ae03g10410	NA	NA	NA	1.6583	6.67e-08	2.35e-06	IPR002213;IPR035595	UDP-glucuronosyl/UDP-glucosyltransferase;UDP-glycosyltransferase family. conserved site	GO:0008194
Aeseve_Ae09g19980	NA	NA	NA	0.925632	6.71e-08	2.36e-06	IPR035904;IPR000453;IPR020541	Chorismate synthase AroC superfamily;Chorismate synthase;Chorismate synthase. conserved site	GO:0004107;GO:0009073
Aeseve_Ae04g02430	NA	NA	NA	1.74535	6.82e-08	2.38e-06	IPR002550;IPR046342;IPR045095;IPR044751	CNNM. transmembrane domain;CBS domain superfamily;Ancient conserved domain protein family;Ion transporter-like. CBS domain	GO:0010960
Aeseve_Ae05g08470	NA	NA	NA	1.7704	7.09e-08	2.46e-06	IPR001471;IPR016177;IPR036955;IPR044808	AP2/ERF domain;DNA-binding domain superfamily;AP2/ERF domain superfamily;Ethylene-responsive transcription factor	GO:0009873;GO:0006355;GO:0003677;GO:0003700
Aeseve_Ae04g32350	NA	NA	NA	3.25567	7.2e-08	2.49e-06	IPR001360;IPR017853;IPR033132	Glycoside hydrolase family 1;Glycoside hydrolase superfamily;Glycosyl hydrolases family 1. N-terminal conserved site	GO:0004553;GO:0005975
Aeseve_Ae03g17120	NA	NA	NA	1.47494	7.36e-08	2.52e-06	IPR036259;IPR004738;IPR005828;IPR020846	MFS transporter superfamily;Phosphate permease;Major facilitator. sugar transporter-like;Major facilitator superfamily domain	GO:0006817;GO:0005315;GO:0022857;GO:0016020;GO:0055085
Aeseve_Ae0009070	NA	NA	NA	7.4344	7.39e-08	2.53e-06	IPR036908;IPR009009;IPR007112;IPR044206	RlpA-like domain superfamily;RlpA-like protein. double-psi beta-barrel domain;Expansin/pollen allergen. DPBB domain;EG45-like domain containing protein. plant	GO:0009627;GO:0048046
Aeseve_Ae05g08460	NA	NA	NA	5.71363	7.48e-08	2.54e-06	IPR008271;IPR003609;IPR024171;IPR000719;IPR036426;IPR001480;IPR011009;IPR017441	Serine/threonine-protein kinase. active site;PAN/Apple domain;S-receptor-like serine/threonine-protein kinase;Protein kinase domain;Bulb-type lectin domain superfamily;Bulb-type lectin domain;Protein kinase-like domain superfamily;Protein kinase. ATP binding site	GO:0004672;GO:0004674;GO:0005524;GO:0006468
Aeseve_Ae06g34350	NA	NA	NA	2.96952	7.49e-08	2.54e-06	IPR045874;IPR011009;IPR000719;IPR017441;IPR032872;IPR008271;IPR025287	Rust resistance kinase Lr10;Protein kinase-like domain superfamily;Protein kinase domain;Protein kinase. ATP binding site;Wall-associated receptor kinase. C-terminal;Serine/threonine-protein kinase. active site;Wall-associated receptor kinase. galacturonan-binding domain	GO:0030247;GO:0004672;GO:0005524;GO:0006468
Aeseve_Ae04g01150	NA	NA	NA	-1.67921	7.73e-08	2.59e-06
Aeseve_Ae06g11860	NA	NA	NA	1.03038	7.73e-08	2.59e-06	IPR020846;IPR044775;IPR003663;IPR005828;IPR005829;IPR036259	Major facilitator superfamily domain;Sugar transporter ERD6/Tret1-like;Sugar/inositol transporter;Major facilitator. sugar transporter-like;Sugar transporter. conserved site;MFS transporter superfamily	GO:0022857;GO:0051119;GO:0008643;GO:0055085;GO:0016020
Aeseve_Ae02g02750	NA	NA	NA	0.833689	8.07e-08	2.7e-06	IPR000742;IPR021910	EGF-like domain;NGX6/PGAP6/MYMK	GO:0016020
Aeseve_Ae04g35370	NA	NA	NA	1.35413	8.43e-08	2.8e-06	IPR040411	Uncharacterized protein At5g23160-like
Aeseve_Ae10g07060	NA	NA	NA	1.00523	8.47e-08	2.81e-06	IPR002020;IPR016143;IPR036969;IPR016142;IPR019810;IPR010109	Citrate synthase;Citrate synthase-like. small alpha subdomain;Citrate synthase superfamily;Citrate synthase-like. large alpha subdomain;Citrate synthase active site;Citrate synthase. eukaryotic-type	GO:0004108;GO:0046912;GO:0006099;GO:0006101
Aeseve_Ae03g31640	NA	NA	NA	1.1236	8.55e-08	2.82e-06	IPR013989;IPR044832	Development/cell death domain;DCD domain-containing protein NRP-like	GO:0034976
Aeseve_Ae01g23150	NA	NA	NA	4.18843	8.6e-08	2.83e-06	IPR037523;IPR029068;IPR004360	Vicinal oxygen chelate (VOC) domain;Glyoxalase/Bleomycin resistance protein/Dihydroxybiphenyl dioxygenase;Glyoxalase/fosfomycin resistance/dioxygenase domain
Aeseve_Ae02g15840	NA	NA	NA	1.1627	8.64e-08	2.84e-06	IPR011009;IPR001245;IPR000719;IPR001480;IPR000858;IPR036426;IPR003609;IPR024171;IPR008271	Protein kinase-like domain superfamily;Serine-threonine/tyrosine-protein kinase. catalytic domain;Protein kinase domain;Bulb-type lectin domain;S-locus glycoprotein domain;Bulb-type lectin domain superfamily;PAN/Apple domain;S-receptor-like serine/threonine-protein kinase;Serine/threonine-protein kinase. active site	GO:0048544;GO:0004674;GO:0006468;GO:0005524;GO:0004672
Aeseve_Ae03g27650	NA	NA	NA	1.47294	8.66e-08	2.84e-06	IPR001087;IPR035669;IPR036514	GDSL lipase/esterase;GDSL lipase/esterase-like. plant;SGNH hydrolase superfamily	GO:0016788
Aeseve_Ae01g03900	NA	NA	NA	3.16889	8.82e-08	2.88e-06	IPR009009;IPR007112;IPR036908;IPR036749;IPR007117;IPR007118	RlpA-like protein. double-psi beta-barrel domain;Expansin/pollen allergen. DPBB domain;RlpA-like domain superfamily;Expansin. cellulose-binding-like domain superfamily;Expansin. cellulose-binding-like domain;Expansin/Lol pI	GO:0005576
Aeseve_Ae04g01720	NA	NA	NA	6.63058	8.95e-08	2.91e-06	IPR027949	Petal formation-expressed
Aeseve_Ae04g11220	NA	NA	NA	3.89603	9.07e-08	2.94e-06	IPR006918	COBRA. plant	GO:0016020;GO:0010215
Aeseve_Ae04g37670	NA	NA	NA	2.63538	9.12e-08	2.95e-06	IPR011032;IPR020843;IPR013154;IPR036291	GroES-like superfamily;Polyketide synthase. enoylreductase domain;Alcohol dehydrogenase-like. N-terminal;NAD(P)-binding domain superfamily	GO:0016491
Aeseve_Ae01g03850	NA	NA	NA	0.95632	9.15e-08	2.95e-06	IPR044867;IPR044589;IPR038108;IPR028020;IPR013088;IPR000679	DEUBAD domain;GATA transcription factor 26/27;RPN13. DEUBAD domain superfamily;ASX. DEUBAD domain;Zinc finger. NHR/GATA-type;Zinc finger. GATA-type	GO:0006355;GO:0008270;GO:0043565
Aeseve_Ae06g34740	NA	NA	NA	1.75452	9.26e-08	2.98e-06	IPR029048;IPR018181;IPR043129;IPR029047;IPR013126	Heat shock protein 70kD. C-terminal domain superfamily;Heat shock protein 70. conserved site;ATPase. nucleotide binding domain;Heat shock protein 70kD. peptide-binding domain superfamily;Heat shock protein 70 family	GO:0005524;GO:0140662
Aeseve_Ae09g20740	NA	NA	NA	-2.30293	9.36e-08	3.01e-06	IPR034285;IPR017761;IPR008972;IPR011707;IPR034288;IPR034289;IPR002355;IPR045087;IPR011706;IPR001117;IPR033138	Laccase. second cupredoxin domain;Laccase;Cupredoxin;Multicopper oxidase-like. N-terminal;Laccase. first cupredoxin domain;Laccase. third cupredoxin domain;Multicopper oxidase. copper-binding site;Multicopper oxidase;Multicopper oxidase. C-terminal;Multicopper oxidase. second cupredoxin domain;Multicopper oxidases. conserved site	GO:0046274;GO:0005507;GO:0016491;GO:0048046;GO:0052716
Aeseve_Ae08g10090	NA	NA	NA	2.18914	9.39e-08	3.01e-06	IPR045887;IPR001810;IPR036047;IPR006652;IPR015915	Kelch repeat F-box protein SAGL1-like;F-box domain;F-box-like domain superfamily;Kelch repeat type 1;Kelch-type beta propeller	GO:0005515
Aeseve_Ae10g23580	NA	NA	NA	5.04288	9.48e-08	3.03e-06	IPR017441;IPR008271;IPR011009;IPR021820;IPR000719;IPR001245;IPR003609	Protein kinase. ATP binding site;Serine/threonine-protein kinase. active site;Protein kinase-like domain superfamily;S-locus receptor kinase. C-terminal;Protein kinase domain;Serine-threonine/tyrosine-protein kinase. catalytic domain;PAN/Apple domain	GO:0004672;GO:0006468;GO:0004674;GO:0005524
Aeseve_Ae07g02290	NA	NA	NA	1.01901	9.62e-08	3.07e-06	IPR006255;IPR000089;IPR023213;IPR001078;IPR011053;IPR003016	Dihydrolipoamide succinyltransferase;Biotin/lipoyl attachment;Chloramphenicol acetyltransferase-like domain superfamily;2-oxoacid dehydrogenase acyltransferase. catalytic domain;Single hybrid motif;2-oxo acid dehydrogenase. lipoyl-binding site	GO:0016746;GO:0004149;GO:0006099;GO:0045252
Aeseve_Ae06g02420	NA	NA	NA	1.85849	9.79e-08	3.11e-06	IPR029071;IPR000626;IPR019954;IPR019956	Ubiquitin-like domain superfamily;Ubiquitin-like domain;Ubiquitin conserved site;Ubiquitin domain	GO:0005515
Aeseve_Ae02g22320	NA	NA	NA	1.76453	9.93e-08	3.13e-06	IPR045865;IPR040217;IPR002912	ACT-like domain;ACT domain-containing protein ACR1-12;ACT domain
Aeseve_Ae07g22510	NA	NA	NA	1.42288	1e-07	3.15e-06	IPR015424;IPR015421;IPR010107;IPR002129	Pyridoxal phosphate-dependent transferase;Pyridoxal phosphate-dependent transferase. major domain;Glutamate decarboxylase;Pyridoxal phosphate-dependent decarboxylase	GO:0006536;GO:0019752;GO:0030170;GO:0004351;GO:0016830
Aeseve_Ae10g21680	NA	NA	NA	1.25467	1.02e-07	3.2e-06	IPR045274;IPR000152;IPR001881;IPR018097;IPR000719;IPR001245;IPR013695;IPR008271;IPR011009;IPR000742;IPR017441	Receptor-like kinase WAK-like;EGF-type aspartate/asparagine hydroxylation site;EGF-like calcium-binding domain;EGF-like calcium-binding. conserved site;Protein kinase domain;Serine-threonine/tyrosine-protein kinase. catalytic domain;Wall-associated receptor kinase;Serine/threonine-protein kinase. active site;Protein kinase-like domain superfamily;EGF-like domain;Protein kinase. ATP binding site	GO:0007166;GO:0006468;GO:0005524;GO:0004674;GO:0016020;GO:0004672;GO:0005509
Aeseve_Ae03g23550	NA	NA	NA	-1.86963	1.02e-07	3.2e-06	IPR008271;IPR013210;IPR003591;IPR032675;IPR001611;IPR011009;IPR017441;IPR000719	Serine/threonine-protein kinase. active site;Leucine-rich repeat-containing N-terminal. plant-type;Leucine-rich repeat. typical subtype;Leucine-rich repeat domain superfamily;Leucine-rich repeat;Protein kinase-like domain superfamily;Protein kinase. ATP binding site;Protein kinase domain	GO:0005515;GO:0004672;GO:0006468;GO:0005524
Aeseve_Ae06g19460	NA	NA	NA	-0.763428	1.03e-07	3.2e-06	IPR002912;IPR002885;IPR011990;IPR045865;IPR040217	ACT domain;Pentatricopeptide repeat;Tetratricopeptide-like helical domain superfamily;ACT-like domain;ACT domain-containing protein ACR1-12	GO:0005515
Aeseve_Ae05g13340	NA	NA	NA	-2.01957	1.03e-07	3.2e-06	IPR036322;IPR015943;IPR001680;IPR045182	WD40-repeat-containing domain superfamily;WD40/YVTN repeat-like-containing domain superfamily;WD40 repeat;Protein JINGUBANG-like	GO:0005515
Aeseve_Ae07g01040	NA	NA	NA	2.77264	1.03e-07	3.2e-06	IPR042885	Heavy metal-associated isoprenylated plant protein 47
Aeseve_Ae05g13490	NA	NA	NA	1.6675	1.05e-07	3.23e-06	IPR027643;IPR015425;IPR042201	Formin-like family. plant;Formin. FH2 domain;Formin. FH2 domain superfamily	GO:0030036;GO:0051015;GO:0003779;GO:0045010
Aeseve_Ae05g31350	NA	NA	NA	2.33712	1.05e-07	3.23e-06	IPR026961;IPR002110;IPR036770	PGG domain;Ankyrin repeat;Ankyrin repeat-containing domain superfamily	GO:0005515
Aeseve_Ae08g16810	NA	NA	NA	-4.66364	1.06e-07	3.27e-06	IPR006918	COBRA. plant	GO:0010215;GO:0016020
Aeseve_Ae09g21260	NA	NA	NA	0.949176	1.07e-07	3.28e-06	IPR008511	Protein ROH1-like
Aeseve_Ae09g03190	NA	NA	NA	2.07681	1.09e-07	3.36e-06	IPR017972;IPR001128;IPR002401;IPR036396	Cytochrome P450. conserved site;Cytochrome P450;Cytochrome P450. E-class. group I;Cytochrome P450 superfamily	GO:0020037;GO:0016705;GO:0005506;GO:0004497
Aeseve_Ae07g17890	NA	NA	NA	1.33734	1.11e-07	3.39e-06	IPR001087;IPR036514;IPR035669	GDSL lipase/esterase;SGNH hydrolase superfamily;GDSL lipase/esterase-like. plant	GO:0016788
Aeseve_Ae10g11130	NA	NA	NA	2.14193	1.11e-07	3.4e-06	IPR035647;IPR000640;IPR004161;IPR027417;IPR000795;IPR014721;IPR031157;IPR041095;IPR009000;IPR005517;IPR020568;IPR005225	EF-G domain III/V-like;Elongation factor EFG. domain V-like;Translation elongation factor EFTu-like. domain 2;P-loop containing nucleoside triphosphate hydrolase;Translational (tr)-type GTP-binding domain;Small ribosomal subunit protein uS5 domain 2-type fold. subgroup;Tr-type G domain. conserved site;Elongation Factor G. domain II;Translation protein. beta-barrel domain superfamily;Translation elongation factor EFG/EF2. domain IV;Ribosomal protein uS5 domain 2-type superfamily;Small GTP-binding protein domain	GO:0005525;GO:0003924;GO:0003746
Aeseve_Ae08g05320	NA	NA	NA	1.37971	1.13e-07	3.43e-06	IPR000222;IPR001932;IPR036457;IPR015655	PPM-type phosphatase. divalent cation binding;PPM-type phosphatase-like domain;PPM-type phosphatase-like domain superfamily;Protein phosphatase 2C family	GO:0006470;GO:0043169;GO:0004722
Aeseve_Ae06g32820	NA	NA	NA	9.33478	1.13e-07	3.43e-06	IPR004839;IPR015424;IPR015422;IPR004838;IPR015421	Aminotransferase. class I/classII;Pyridoxal phosphate-dependent transferase;Pyridoxal phosphate-dependent transferase. small domain;Aminotransferases. class-I. pyridoxal-phosphate-binding site;Pyridoxal phosphate-dependent transferase. major domain	GO:0009058;GO:0030170;GO:0003824
Aeseve_Ae10g23730	NA	NA	NA	1.33914	1.14e-07	3.46e-06	IPR003591;IPR002182;IPR003593;IPR027417;IPR036388;IPR032675;IPR042197;IPR001611	Leucine-rich repeat. typical subtype;NB-ARC;AAA+ ATPase domain;P-loop containing nucleoside triphosphate hydrolase;Winged helix-like DNA-binding domain superfamily;Leucine-rich repeat domain superfamily;Apoptotic protease-activating factors. helical domain;Leucine-rich repeat	GO:0005515;GO:0043531;GO:0016887
Aeseve_Ae05g08810	NA	NA	NA	6.46696	1.23e-07	3.67e-06	IPR001557;IPR022383;IPR015955;IPR001236;IPR018177;IPR011304;IPR036291	L-lactate/malate dehydrogenase;Lactate/malate dehydrogenase. C-terminal;Lactate dehydrogenase/glycoside hydrolase. family 4. C-terminal;Lactate/malate dehydrogenase. N-terminal;L-lactate dehydrogenase. active site;L-lactate dehydrogenase;NAD(P)-binding domain superfamily	GO:0005737;GO:0019752;GO:0004459;GO:0016616;GO:0003824;GO:0016491
Aeseve_Ae04g01210	NA	NA	NA	1.33241	1.24e-07	3.67e-06	IPR005959;IPR036663;IPR011234;IPR015377;IPR036462	Fumarylacetoacetase;Fumarylacetoacetase-like. C-terminal domain superfamily;Fumarylacetoacetase-like. C-terminal;Fumarylacetoacetase. N-terminal;Fumarylacetoacetase. N-terminal domain superfamily	GO:0009072;GO:0004334;GO:0003824
Aeseve_Ae05g33500	NA	NA	NA	1.05947	1.24e-07	3.67e-06	IPR017441;IPR000719;IPR008271;IPR011009	Protein kinase. ATP binding site;Protein kinase domain;Serine/threonine-protein kinase. active site;Protein kinase-like domain superfamily	GO:0005524;GO:0004672;GO:0006468
Aeseve_Ae09g12250	NA	NA	NA	-5.46223	1.25e-07	3.71e-06	IPR002495;IPR029044	Glycosyl transferase. family 8;Nucleotide-diphospho-sugar transferases	GO:0016757
Aeseve_Ae10g15260	NA	NA	NA	2.26081	1.25e-07	3.71e-06	IPR003020;IPR011531	Bicarbonate transporter. eukaryotic;Bicarbonate transporter-like. transmembrane domain	GO:0005452;GO:0006820;GO:0016020
Aeseve_Ae07g19170	NA	NA	NA	1.17142	1.29e-07	3.79e-06	IPR013785;IPR002480	Aldolase-type TIM barrel;DAHP synthetase. class II	GO:0003849;GO:0009073
Aeseve_Ae02g19240	NA	NA	NA	1.54954	1.32e-07	3.85e-06	IPR019794;IPR010255;IPR033905;IPR002016;IPR019793;IPR000823	Peroxidase. active site;Haem peroxidase superfamily;Secretory peroxidase;Haem peroxidase;Peroxidases heam-ligand binding site;Plant peroxidase	GO:0006979;GO:0042744;GO:0020037;GO:0004601
Aeseve_Ae04g14490	NA	NA	NA	1.41838	1.33e-07	3.88e-06	IPR000719;IPR001245;IPR011009;IPR008271	Protein kinase domain;Serine-threonine/tyrosine-protein kinase. catalytic domain;Protein kinase-like domain superfamily;Serine/threonine-protein kinase. active site	GO:0004672;GO:0006468;GO:0005524
Aeseve_Ae02g11740	NA	NA	NA	-1.93352	1.34e-07	3.88e-06	IPR000620;IPR030184	EamA domain;WAT1-related protein	GO:0016020;GO:0022857
Aeseve_Ae05g24940	NA	NA	NA	3.19499	1.34e-07	3.88e-06	IPR002872;IPR029041;IPR015659	Proline dehydrogenase domain;FAD-linked oxidoreductase-like;Proline oxidase family	GO:0004657;GO:0006562
Aeseve_Ae06g29580	NA	NA	NA	2.29861	1.36e-07	3.93e-06	IPR032675;IPR001611;IPR013210;IPR003591;IPR046956	Leucine-rich repeat domain superfamily;Leucine-rich repeat;Leucine-rich repeat-containing N-terminal. plant-type;Leucine-rich repeat. typical subtype;Receptor-like protein 23-like	GO:0005515
Aeseve_Ae01g00240	NA	NA	NA	1.53191	1.38e-07	3.97e-06	IPR004864	Late embryogenesis abundant protein. LEA_2 subgroup
Aeseve_Ae08g03140	NA	NA	NA	1.56067	1.38e-07	3.97e-06	IPR036396;IPR002401;IPR001128;IPR017972	Cytochrome P450 superfamily;Cytochrome P450. E-class. group I;Cytochrome P450;Cytochrome P450. conserved site	GO:0020037;GO:0004497;GO:0005506;GO:0016705
Aeseve_Ae05g28000	NA	NA	NA	3.81039	1.39e-07	4e-06	IPR005302;IPR005303;IPR011037	Molybdenum cofactor sulfurase. C-terminal;Molybdenum cofactor sulfurase. middle domain;Pyruvate kinase-like. insert domain superfamily	GO:0003824;GO:0030170;GO:0030151
Aeseve_Ae10g13610	NA	NA	NA	0.833303	1.4e-07	4.02e-06	IPR039611;IPR008889	VQ motif-containing protein 4/11/13/19/31/33;VQ
Aeseve_Ae03g26490	NA	NA	NA	2.2548	1.47e-07	4.17e-06	IPR022357;IPR000425;IPR023271;IPR034294	Major intrinsic protein. conserved site;Major intrinsic protein;Aquaporin-like;Aquaporin transporter	GO:0015267;GO:0055085;GO:0016020
Aeseve_Ae09g25080	NA	NA	NA	5.4051	1.47e-07	4.19e-06	IPR036514;IPR005181	SGNH hydrolase superfamily;Sialate O-acetylesterase domain
Aeseve_Ae03g34010	NA	NA	NA	1.09454	1.47e-07	4.19e-06	IPR006009;IPR004276;IPR007235	N-acetylglucosaminyltransferase. MurG;Glycosyltransferase family 28. N-terminal domain;Glycosyl transferase. family 28. C-terminal	GO:0005975;GO:0030259;GO:0016758;GO:0050511
Aeseve_Ae03g21190	NA	NA	NA	1.62042	1.5e-07	4.24e-06	IPR019825;IPR016363;IPR013320;IPR000985;IPR001220	Legume lectin. beta chain. Mn/Ca-binding site;Legume lectin;Concanavalin A-like lectin/glucanase domain superfamily;Legume lectin. alpha chain. conserved site;Legume lectin domain	GO:0030246
Aeseve_Ae09g20730	NA	NA	NA	2.54605	1.53e-07	4.32e-06	IPR011706;IPR034288;IPR008972;IPR011707;IPR034289;IPR033138;IPR017761;IPR045087;IPR001117;IPR034285;IPR002355	Multicopper oxidase. C-terminal;Laccase. first cupredoxin domain;Cupredoxin;Multicopper oxidase-like. N-terminal;Laccase. third cupredoxin domain;Multicopper oxidases. conserved site;Laccase;Multicopper oxidase;Multicopper oxidase. second cupredoxin domain;Laccase. second cupredoxin domain;Multicopper oxidase. copper-binding site	GO:0046274;GO:0048046;GO:0052716;GO:0016491;GO:0005507
Aeseve_Ae05g08660	NA	NA	NA	-1.5271	1.55e-07	4.36e-06	IPR022357;IPR034294;IPR000425;IPR023271	Major intrinsic protein. conserved site;Aquaporin transporter;Major intrinsic protein;Aquaporin-like	GO:0016020;GO:0015267;GO:0055085
Aeseve_Ae10g19700	NA	NA	NA	1.72435	1.55e-07	4.36e-06	IPR032799;IPR001461;IPR033121;IPR034161;IPR021109;IPR032861	Xylanase inhibitor. C-terminal;Aspartic peptidase A1 family;Peptidase family A1 domain;Pepsin-like domain. plant;Aspartic peptidase domain superfamily;Xylanase inhibitor. N-terminal	GO:0004190;GO:0006508
Aeseve_Ae09g03000	NA	NA	NA	-1.36806	1.55e-07	4.36e-06	IPR036412;IPR010028;IPR023214;IPR005519;IPR014403	HAD-like superfamily;Acid phosphatase. plant;HAD superfamily;Acid phosphatase. class B-like;Vegetative storage protein/acid phosphatase	GO:0003993
Aeseve_Ae06g11350	NA	NA	NA	1.38796	1.58e-07	4.41e-06	IPR002921;IPR005592;IPR029058	Fungal lipase-like domain;Mono-/di-acylglycerol lipase. N-terminal;Alpha/Beta hydrolase fold	GO:0006629;GO:0016042
Aeseve_Ae09g04120	NA	NA	NA	0.842278	1.64e-07	4.51e-06	IPR011009;IPR013210;IPR020635;IPR032675;IPR001611;IPR046959;IPR001245	Protein kinase-like domain superfamily;Leucine-rich repeat-containing N-terminal. plant-type;Tyrosine-protein kinase. catalytic domain;Leucine-rich repeat domain superfamily;Leucine-rich repeat;Pollen receptor-like kinase 1-6/SFR4-like;Serine-threonine/tyrosine-protein kinase. catalytic domain	GO:0004713;GO:0004672;GO:0006468;GO:0005515
Aeseve_Ae06g30780	NA	NA	NA	0.910068	1.64e-07	4.51e-06	IPR018097;IPR026823;IPR046450;IPR003137;IPR001881	EGF-like calcium-binding. conserved site;Complement Clr-like EGF domain;PA domain superfamily;PA domain;EGF-like calcium-binding domain	GO:0005509
Aeseve_Ae02g22280	NA	NA	NA	3.06242	1.65e-07	4.55e-06	IPR036398;IPR041891;IPR023561;IPR001148	Alpha carbonic anhydrase domain superfamily;Carbonic anhydrase. prokaryotic-like;Carbonic anhydrase. alpha-class;Alpha carbonic anhydrase domain	GO:0008270;GO:0004089
Aeseve_Ae06g33970	NA	NA	NA	1.56576	1.67e-07	4.56e-06	IPR011032;IPR036291;IPR045010;IPR041694;IPR020843;IPR013149	GroES-like superfamily;NAD(P)-binding domain superfamily;Medium-chain dehydrogenase/reductase;Oxidoreductase. N-terminal domain;Polyketide synthase. enoylreductase domain;Alcohol dehydrogenase-like. C-terminal	GO:0016628;GO:0016491
Aeseve_Ae01g01360	NA	NA	NA	0.842913	1.68e-07	4.58e-06	IPR005174	Domain unknown function DUF295
Aeseve_Ae09g01920	NA	NA	NA	1.10642	1.71e-07	4.64e-06	IPR015421;IPR015424;IPR004838;IPR004839	Pyridoxal phosphate-dependent transferase. major domain;Pyridoxal phosphate-dependent transferase;Aminotransferases. class-I. pyridoxal-phosphate-binding site;Aminotransferase. class I/classII	GO:0009058;GO:0030170;GO:0003824
Aeseve_Ae02g08460	NA	NA	NA	1.78014	1.73e-07	4.7e-06	IPR040911;IPR004263	Exostosin. GT47 domain;Exostosin-like	GO:0006486;GO:0016757
Aeseve_Ae08g04520	NA	NA	NA	0.863517	1.79e-07	4.81e-06	IPR001015;IPR019772;IPR033644;IPR033659	Ferrochelatase;Ferrochelatase. active site;Ferrochelatase. C-terminal;Ferrochelatase. N-terminal	GO:0004325;GO:0006783
Aeseve_Ae05g36020	NA	NA	NA	2.42179	1.8e-07	4.83e-06	IPR035669;IPR036514;IPR001087	GDSL lipase/esterase-like. plant;SGNH hydrolase superfamily;GDSL lipase/esterase	GO:0016788
Aeseve_Ae10g23430	NA	NA	NA	2.08276	1.82e-07	4.87e-06	IPR010089;IPR029039;IPR005025	Flavoprotein WrbA-like;Flavoprotein-like superfamily;NADPH-dependent FMN reductase-like	GO:0010181;GO:0003955;GO:0016491
Aeseve_Ae01g10060	NA	NA	NA	1.28163	1.82e-07	4.88e-06	IPR036259;IPR039309;IPR004324	MFS transporter superfamily;Biopterin transporter family;Folate-biopterin transporter	GO:0016020
Aeseve_Ae02g01170	NA	NA	NA	3.99276	1.84e-07	4.91e-06	IPR044861;IPR005123;IPR027443;IPR026992	Isopenicillin N synthase-like. Fe(2+) 2OG dioxygenase domain;Oxoglutarate/iron-dependent dioxygenase;Isopenicillin N synthase-like superfamily;Non-haem dioxygenase N-terminal domain
Aeseve_Ae09g23900	NA	NA	NA	1.21842	1.86e-07	4.97e-06	IPR001245;IPR038408;IPR017441;IPR011009;IPR008271;IPR000719;IPR002902	Serine-threonine/tyrosine-protein kinase. catalytic domain;Gnk2-homologous domain superfamily;Protein kinase. ATP binding site;Protein kinase-like domain superfamily;Serine/threonine-protein kinase. active site;Protein kinase domain;Gnk2-homologous domain	GO:0004672;GO:0006468;GO:0005524
Aeseve_Ae02g00250	NA	NA	NA	1.5538	1.88e-07	5e-06	IPR003657;IPR036576;IPR044810	WRKY domain;WRKY domain superfamily;WRKY transcription factor. plant	GO:0003700;GO:0043565;GO:0006355
Aeseve_Ae08g06880	NA	NA	NA	-1.08971	1.91e-07	5.06e-06
Aeseve_Ae05g27150	NA	NA	NA	4.93919	1.92e-07	5.07e-06	IPR003591;IPR013210;IPR001611;IPR032675	Leucine-rich repeat. typical subtype;Leucine-rich repeat-containing N-terminal. plant-type;Leucine-rich repeat;Leucine-rich repeat domain superfamily	GO:0005515
Aeseve_Ae09g18430	NA	NA	NA	1.12431	1.93e-07	5.1e-06	IPR007658;IPR025315	Protein of unknown function DUF594;Domain of unknown function DUF4220
Aeseve_Ae10g20860	NA	NA	NA	0.891706	1.93e-07	5.1e-06	IPR000573;IPR015931;IPR001030;IPR036008;IPR044137;IPR015928;IPR018136;IPR006249	Aconitase A/isopropylmalate dehydratase small subunit. swivel domain;Aconitase/3-isopropylmalate dehydratase large subunit. alpha/beta/alpha. subdomain 1/3;Aconitase/3-isopropylmalate dehydratase large subunit. alpha/beta/alpha domain;Aconitase. iron-sulfur domain;Aconitase A. swivel domain;Aconitase/3-isopropylmalate dehydratase. swivel;Aconitase family. 4Fe-4S cluster binding site;Aconitase/Iron-responsive element-binding protein 2
Aeseve_Ae05g26100	NA	NA	NA	1.30137	1.94e-07	5.1e-06	IPR037039;IPR008238;IPR036263	Chorismate mutase. AroQ class superfamily. eukaryotic;Chorismate mutase. AroQ class. eukaryotic type;Chorismate mutase type II superfamily	GO:0009073;GO:0046417;GO:0004106
Aeseve_Ae08g10720	NA	NA	NA	2.54079	1.94e-07	5.1e-06	IPR045069;IPR002528	Multidrug and toxic compound extrusion family. eukaryotic;Multi antimicrobial extrusion protein	GO:0016020;GO:0015297;GO:0042910;GO:1990961;GO:0055085
Aeseve_Ae03g27010	NA	NA	NA	0.797974	1.95e-07	5.1e-06	IPR000719;IPR011009;IPR008271;IPR036770;IPR001245;IPR002110	Protein kinase domain;Protein kinase-like domain superfamily;Serine/threonine-protein kinase. active site;Ankyrin repeat-containing domain superfamily;Serine-threonine/tyrosine-protein kinase. catalytic domain;Ankyrin repeat	GO:0006468;GO:0005524;GO:0004672;GO:0005515
Aeseve_Ae05g29140	NA	NA	NA	1.52294	1.95e-07	5.11e-06	IPR032675;IPR001611;IPR013210;IPR003591	Leucine-rich repeat domain superfamily;Leucine-rich repeat;Leucine-rich repeat-containing N-terminal. plant-type;Leucine-rich repeat. typical subtype	GO:0005515
Aeseve_Ae0003010	NA	NA	NA	1.74069	1.95e-07	5.11e-06	IPR018097;IPR000742;IPR000152;IPR000719;IPR025287;IPR001881;IPR045274;IPR008271;IPR011009;IPR017441	EGF-like calcium-binding. conserved site;EGF-like domain;EGF-type aspartate/asparagine hydroxylation site;Protein kinase domain;Wall-associated receptor kinase. galacturonan-binding domain;EGF-like calcium-binding domain;Receptor-like kinase WAK-like;Serine/threonine-protein kinase. active site;Protein kinase-like domain superfamily;Protein kinase. ATP binding site	GO:0007166;GO:0005524;GO:0005509;GO:0004672;GO:0006468;GO:0030247
Aeseve_Ae05g31960	NA	NA	NA	4.29701	1.98e-07	5.15e-06	IPR014710;IPR011051;IPR001929;IPR006045;IPR019780	RmlC-like jelly roll fold;RmlC-like cupin domain superfamily;Germin;Cupin 1;Germin. manganese binding site	GO:0030145
Aeseve_Ae04g27950	NA	NA	NA	5.34668	1.98e-07	5.16e-06	IPR011989;IPR045185;IPR016024;IPR003613;IPR013083	Armadillo-like helical;E3 ubiquitin-protein ligase PUB22/23/24-like;Armadillo-type fold;U-box domain;Zinc finger. RING/FYVE/PHD-type	GO:0061630;GO:0016567;GO:0004842
Aeseve_Ae05g06820	NA	NA	NA	3.98255	2.01e-07	5.2e-06	IPR044700	PIP2/PIPL1	GO:0045087;GO:0050793
Aeseve_Ae07g13170	NA	NA	NA	-1.92403	2.03e-07	5.24e-06	IPR002213;IPR035595	UDP-glucuronosyl/UDP-glucosyltransferase;UDP-glycosyltransferase family. conserved site	GO:0008194
Aeseve_Ae01g27240	NA	NA	NA	1.29443	2.04e-07	5.26e-06	IPR032675;IPR006553	Leucine-rich repeat domain superfamily;Leucine-rich repeat. cysteine-containing subtype
Aeseve_Ae09g16400	NA	NA	NA	1.01268	2.05e-07	5.27e-06	IPR000225;IPR003613;IPR045210;IPR013083;IPR011989;IPR016024;IPR008808;IPR036537	Armadillo;U-box domain;PUB protein. U-box domain. plant;Zinc finger. RING/FYVE/PHD-type;Armadillo-like helical;Armadillo-type fold;Powdery mildew resistance protein. RPW8 domain;Adaptor protein Cbl. N-terminal domain superfamily	GO:0016567;GO:0007166;GO:0004842;GO:0005515
Aeseve_Ae04g07150	NA	NA	NA	2.05356	2.06e-07	5.3e-06	IPR046959;IPR000719;IPR032675;IPR013210;IPR001611;IPR001245;IPR011009	Pollen receptor-like kinase 1-6/SFR4-like;Protein kinase domain;Leucine-rich repeat domain superfamily;Leucine-rich repeat-containing N-terminal. plant-type;Leucine-rich repeat;Serine-threonine/tyrosine-protein kinase. catalytic domain;Protein kinase-like domain superfamily	GO:0005515;GO:0004672;GO:0005524;GO:0006468
Aeseve_Ae0007300	NA	NA	NA	7.22213	2.07e-07	5.31e-06	IPR007430;IPR003688;IPR042217;IPR047695;IPR038161;IPR010258;IPR005498;IPR001482;IPR007688;IPR033645;IPR027417;IPR032710	Bacterial virulence protein VirB8;Type IV secretion system protein TraG/VirD4;Type IV secretion system. VirB10/TrbI;Type IV secretion system. VirB10/PtlG;VirB9/CagX/TrbG. C-terminal domain superfamily;Conjugal transfer. TrbG/VirB9/CagX;Type IV secretion system. VirB10/TraB/TrbI;Type II/IV secretion system domain;Plasmid conjugal transfer TrbL/VirB6;VirB9/CagX/TrbG. C-terminal;P-loop containing nucleoside triphosphate hydrolase;NTF2-like domain superfamily	GO:0030255;GO:0016020
Aeseve_Ae08g07290	NA	NA	NA	1.50618	2.08e-07	5.31e-06	IPR026992;IPR005123;IPR027443;IPR044861	Non-haem dioxygenase N-terminal domain;Oxoglutarate/iron-dependent dioxygenase;Isopenicillin N synthase-like superfamily;Isopenicillin N synthase-like. Fe(2+) 2OG dioxygenase domain
Aeseve_Ae01g28220	NA	NA	NA	1.38537	2.1e-07	5.33e-06	IPR022630;IPR022629;IPR022636;IPR022631;IPR002133;IPR022628	S-adenosylmethionine synthetase. C-terminal;S-adenosylmethionine synthetase. central domain;S-adenosylmethionine synthetase superfamily;S-adenosylmethionine synthetase. conserved site;S-adenosylmethionine synthetase;S-adenosylmethionine synthetase. N-terminal	GO:0005524;GO:0006556;GO:0004478
Aeseve_Ae01g31260	NA	NA	NA	-1.20709	2.1e-07	5.33e-06	IPR036163;IPR044169	Heavy metal-associated domain superfamily;Protein PYRICULARIA ORYZAE RESISTANCE 21	GO:0046872;GO:1900150
Aeseve_Ae03g30680	NA	NA	NA	1.26143	2.1e-07	5.33e-06	IPR025610;IPR036638;IPR011598;IPR046465	Transcription factor MYC/MYB N-terminal;Helix-loop-helix DNA-binding domain superfamily;Myc-type. basic helix-loop-helix (bHLH) domain;BLOC-1-related complex subunit 6. C-terminal helix	GO:0046983
Aeseve_Ae02g22600	NA	NA	NA	1.39276	2.16e-07	5.45e-06	IPR038765;IPR003323	Papain-like cysteine peptidase superfamily;OTU domain
Aeseve_Ae09g27740	NA	NA	NA	1.04703	2.17e-07	5.45e-06	IPR001810;IPR036047	F-box domain;F-box-like domain superfamily	GO:0005515
Aeseve_Ae09g19820	NA	NA	NA	1.37193	2.18e-07	5.48e-06	IPR023144;IPR001106;IPR005922;IPR022313;IPR008948;IPR024083	Phenylalanine ammonia-lyase. shielding domain superfamily;Aromatic amino acid lyase;Phenylalanine ammonia-lyase;Phenylalanine/histidine ammonia-lyases. active site;L-Aspartase-like;Fumarase/histidase. N-terminal	GO:0005737;GO:0003824;GO:0016841;GO:0006559
Aeseve_Ae07g09610	NA	NA	NA	-1.63852	2.19e-07	5.48e-06	IPR048501;IPR001096;IPR046427;IPR043577	Legumain. prodomain;Peptidase C13. legumain;Legumain prodomain superfamily;Asparaginyl endopeptidase	GO:0006508;GO:0004197;GO:0051603;GO:0008233
Aeseve_Ae09g20430	NA	NA	NA	0.883893	2.25e-07	5.59e-06	IPR016461;IPR036388;IPR012967;IPR029063;IPR036390;IPR001077	O-methyltransferase COMT-type;Winged helix-like DNA-binding domain superfamily;Plant methyltransferase dimerisation domain;S-adenosyl-L-methionine-dependent methyltransferase superfamily;Winged helix DNA-binding domain superfamily;O-methyltransferase domain	GO:0008171;GO:0046983;GO:0008168
Aeseve_Ae02g04450	NA	NA	NA	-1.01663	2.27e-07	5.61e-06	IPR013525;IPR003439;IPR017871;IPR003593;IPR043926;IPR027417	ABC-2 type transporter. transmembrane domain;ABC transporter-like. ATP-binding domain;ABC transporter-like. conserved site;AAA+ ATPase domain;ABC transporter family G domain;P-loop containing nucleoside triphosphate hydrolase	GO:0016887;GO:0005524;GO:0140359;GO:0016020
Aeseve_Ae05g34520	NA	NA	NA	7.25382	2.29e-07	5.65e-06	IPR032872;IPR011009;IPR017441;IPR045874;IPR001245;IPR000719;IPR025287;IPR008271	Wall-associated receptor kinase. C-terminal;Protein kinase-like domain superfamily;Protein kinase. ATP binding site;Rust resistance kinase Lr10;Serine-threonine/tyrosine-protein kinase. catalytic domain;Protein kinase domain;Wall-associated receptor kinase. galacturonan-binding domain;Serine/threonine-protein kinase. active site	GO:0030247;GO:0006468;GO:0005524;GO:0004672
Aeseve_Ae0006970	NA	NA	NA	9.0222	2.34e-07	5.74e-06	IPR010419;IPR003593;IPR036465;IPR008912;IPR011704;IPR046867;IPR003777;IPR027051;IPR008274;IPR036856;IPR025161;IPR037165;IPR027417;IPR000674;IPR023393;IPR002559	Carbon monoxide dehydrogenase subunit G;AAA+ ATPase domain;von Willebrand factor A-like domain superfamily;Uncharacterised protein family CoxE-like;ATPase. dynein-related. AAA domain;Aldehyde oxidase/xanthine dehydrogenase. second molybdopterin binding domain;XdhC- CoxI;XdhC Rossmann domain;Aldehyde oxidase/xanthine dehydrogenase. first molybdopterin binding domain;Aldehyde oxidase/xanthine dehydrogenase. a/b hammerhead superfamily;Putative transposase IS4/IS5 family;Aldehyde oxidase/xanthine dehydrogenase. molybdopterin binding domain superfamily;P-loop containing nucleoside triphosphate hydrolase;Aldehyde oxidase/xanthine dehydrogenase. a/b hammerhead;START-like domain superfamily;Transposase IS4-like domain	GO:0006313;GO:0005524;GO:0016887;GO:0003677;GO:0004803;GO:0016491
Aeseve_Ae02g17070	NA	NA	NA	0.939047	2.34e-07	5.75e-06	IPR020471;IPR044498;IPR023210;IPR036812;IPR018170	Aldo-keto reductase;Aldo-keto reductase family 4C;NADP-dependent oxidoreductase domain;NADP-dependent oxidoreductase domain superfamily;Aldo/keto reductase. conserved site	GO:0016491
Aeseve_Ae05g35060	NA	NA	NA	0.945783	2.37e-07	5.8e-06	IPR013785;IPR010737;IPR031475;IPR037051;IPR036291;IPR042213;IPR000771;IPR013328;IPR002204;IPR006115;IPR008927;IPR029154	Aldolase-type TIM barrel;Four-carbon acid sugar kinase. N-terminal domain;Four-carbon acid sugar kinase. nucleotide binding domain;Four-carbon acid sugar kinase. N-terminal domain superfamily;NAD(P)-binding domain superfamily;Four-carbon acid sugar kinase. nucleotide binding domain superfamily;Fructose-bisphosphate aldolase. class-II;6-phosphogluconate dehydrogenase. domain 2;3-hydroxyisobutyrate dehydrogenase-related. conserved site;6-phosphogluconate dehydrogenase. NADP-binding;6-phosphogluconate dehydrogenase-like. C-terminal domain superfamily;3-hydroxyisobutyrate dehydrogenase-like. NAD-binding domain	GO:0016832;GO:0016491;GO:0050661;GO:0051287;GO:0005975;GO:0008270
Aeseve_Ae02g06010	NA	NA	NA	1.41606	2.37e-07	5.8e-06	IPR017441;IPR000719;IPR011009;IPR046958;IPR008271	Protein kinase. ATP binding site;Protein kinase domain;Protein kinase-like domain superfamily;Receptor-like cytosolic serine/threonine-protein kinase RBK1/2/STUNTED;Serine/threonine-protein kinase. active site	GO:0006468;GO:0005524;GO:0004672
Aeseve_Ae06g03780	NA	NA	NA	3.79364	2.4e-07	5.85e-06	IPR001087;IPR036514	GDSL lipase/esterase;SGNH hydrolase superfamily	GO:0016788
Aeseve_Ae04g09970	NA	NA	NA	2.89536	2.47e-07	6.01e-06
Aeseve_Ae05g25660	NA	NA	NA	1.51006	2.54e-07	6.16e-06	IPR004274;IPR036412;IPR023214	FCP1 homology domain;HAD-like superfamily;HAD superfamily
Aeseve_Ae05g04930	NA	NA	NA	1.67111	2.54e-07	6.16e-06	IPR029058;IPR008547	Alpha/Beta hydrolase fold;Protein of unknown function DUF829. TMEM53
Aeseve_Ae07g09970	NA	NA	NA	1.81564	2.56e-07	6.18e-06	IPR045274;IPR000719;IPR001245;IPR017441;IPR011009;IPR000742;IPR025287	Receptor-like kinase WAK-like;Protein kinase domain;Serine-threonine/tyrosine-protein kinase. catalytic domain;Protein kinase. ATP binding site;Protein kinase-like domain superfamily;EGF-like domain;Wall-associated receptor kinase. galacturonan-binding domain	GO:0006468;GO:0004672;GO:0005524;GO:0030247;GO:0007166
Aeseve_Ae09g06170	NA	NA	NA	1.63155	2.6e-07	6.26e-06	IPR000719;IPR001220;IPR013320;IPR008271;IPR011009	Protein kinase domain;Legume lectin domain;Concanavalin A-like lectin/glucanase domain superfamily;Serine/threonine-protein kinase. active site;Protein kinase-like domain superfamily	GO:0004672;GO:0030246;GO:0006468;GO:0005524
Aeseve_Ae02g09960	NA	NA	NA	1.94768	2.63e-07	6.32e-06	IPR040244;IPR021480	Protein enhanced disease resistance 4-like;Probable zinc-ribbon domain. plant	GO:1900150
Aeseve_Ae05g25780	NA	NA	NA	1.10481	2.64e-07	6.33e-06	IPR023213	Chloramphenicol acetyltransferase-like domain superfamily
Aeseve_Ae05g32180	NA	NA	NA	-2.42656	2.65e-07	6.33e-06	IPR000743;IPR012334;IPR011050;IPR006626	Glycoside hydrolase. family 28;Pectin lyase fold;Pectin lyase fold/virulence factor;Parallel beta-helix repeat	GO:0005975;GO:0004650
Aeseve_Ae06g37270	NA	NA	NA	1.87696	2.76e-07	6.56e-06	IPR009769	Protein ENHANCED DISEASE RESISTANCE 2. C-terminal
Aeseve_Ae06g15540	NA	NA	NA	4.04325	2.77e-07	6.58e-06	IPR036770;IPR000535;IPR002110;IPR013783;IPR008962	Ankyrin repeat-containing domain superfamily;Major sperm protein (MSP) domain;Ankyrin repeat;Immunoglobulin-like fold;PapD-like superfamily	GO:0005515
Aeseve_Ae08g03250	NA	NA	NA	1.24547	2.8e-07	6.63e-06	IPR011009;IPR000719;IPR017441	Protein kinase-like domain superfamily;Protein kinase domain;Protein kinase. ATP binding site	GO:0006468;GO:0004672;GO:0005524
Aeseve_Ae05g12110	NA	NA	NA	1.46031	2.81e-07	6.65e-06	IPR013094;IPR029058	Alpha/beta hydrolase fold-3;Alpha/Beta hydrolase fold	GO:0016787
Aeseve_Ae10g15000	NA	NA	NA	1.62458	2.82e-07	6.66e-06	IPR015679;IPR011402;IPR024632;IPR001736	Phospholipase D family;Phospholipase D. plant;Phospholipase D. C-terminal;Phospholipase D/Transphosphatidylase	GO:0016020;GO:0005509;GO:0003824;GO:0046470;GO:0004630
Aeseve_Ae01g06160	NA	NA	NA	1.5397	2.88e-07	6.8e-06
Aeseve_Ae01g11400	NA	NA	NA	6.50106	2.9e-07	6.82e-06	IPR000528;IPR036312;IPR016140	Plant non-specific lipid-transfer protein/Par allergen;Bifunctional inhibitor/plant lipid transfer protein/seed storage helical domain superfamily;Bifunctional inhibitor/plant lipid transfer protein/seed storage helical domain	GO:0008289;GO:0006869
Aeseve_Ae05g10170	NA	NA	NA	-1.03112	2.91e-07	6.85e-06	IPR008183;IPR002659;IPR011013;IPR025298;IPR025532;IPR014718	Aldose 1-/Glucose-6-phosphate 1-epimerase;Glycosyl transferase. family 31;Galactose mutarotase-like domain superfamily;Domain of unknown function DUF4094;Glucose-6-phosphate 1-epimerase;Glycoside hydrolase-type carbohydrate-binding	GO:0005975;GO:0006486;GO:0016020;GO:0003824;GO:0016853;GO:0016758;GO:0030246
Aeseve_Ae09g26940	NA	NA	NA	2.4008	2.94e-07	6.89e-06	IPR036638;IPR025610;IPR011598	Helix-loop-helix DNA-binding domain superfamily;Transcription factor MYC/MYB N-terminal;Myc-type. basic helix-loop-helix (bHLH) domain	GO:0046983
Aeseve_Ae10g16050	NA	NA	NA	2.27342	2.94e-07	6.89e-06	IPR036770;IPR002110;IPR026961	Ankyrin repeat-containing domain superfamily;Ankyrin repeat;PGG domain	GO:0005515
Aeseve_Ae04g15610	NA	NA	NA	1.67661	2.97e-07	6.95e-06	IPR004182;IPR011993;IPR031968;IPR035892;IPR000008;IPR044511	GRAM domain;PH-like domain superfamily;VASt domain;C2 domain superfamily;C2 domain;ProlycopenC2 and GRAM domain-containing protein At1g03370/At5g50170-like
Aeseve_Ae09g24950	NA	NA	NA	1.26848	2.99e-07	6.96e-06	IPR011009;IPR009212;IPR002575	Protein kinase-like domain superfamily;Methylthioribose kinase;Aminoglycoside phosphotransferase	GO:0009086;GO:0046522
Aeseve_Ae10g23480	NA	NA	NA	1.32944	2.99e-07	6.96e-06	IPR003609;IPR001245;IPR000719;IPR000858;IPR011009;IPR008271	PAN/Apple domain;Serine-threonine/tyrosine-protein kinase. catalytic domain;Protein kinase domain;S-locus glycoprotein domain;Protein kinase-like domain superfamily;Serine/threonine-protein kinase. active site	GO:0005524;GO:0006468;GO:0048544;GO:0004672
Aeseve_Ae04g28970	NA	NA	NA	3.45656	3.01e-07	6.98e-06	IPR001480;IPR001245;IPR011009;IPR008271;IPR003609;IPR000719;IPR036426;IPR000742;IPR000858	Bulb-type lectin domain;Serine-threonine/tyrosine-protein kinase. catalytic domain;Protein kinase-like domain superfamily;Serine/threonine-protein kinase. active site;PAN/Apple domain;Protein kinase domain;Bulb-type lectin domain superfamily;EGF-like domain;S-locus glycoprotein domain	GO:0048544;GO:0004672;GO:0006468;GO:0005524
Aeseve_Ae03g06060	NA	NA	NA	1.07012	3.02e-07	7e-06	IPR002528;IPR045069	Multi antimicrobial extrusion protein;Multidrug and toxic compound extrusion family. eukaryotic	GO:0055085;GO:0016020;GO:0015297;GO:0042910;GO:1990961
Aeseve_Ae07g23600	NA	NA	NA	2.58603	3.08e-07	7.12e-06	IPR040911;IPR004263	Exostosin. GT47 domain;Exostosin-like	GO:0006486;GO:0016757
Aeseve_Ae09g03740	NA	NA	NA	1.13287	3.09e-07	7.12e-06	IPR027417;IPR011527;IPR003593;IPR017871;IPR044746;IPR044726;IPR036640;IPR003439	P-loop containing nucleoside triphosphate hydrolase;ABC transporter type 1. transmembrane domain;AAA+ ATPase domain;ABC transporter-like. conserved site;ABC transporter C family. six-transmembrane helical domain 1;ABC transporter C family. six-transmembrane helical domain 2;ABC transporter type 1. transmembrane domain superfamily;ABC transporter-like. ATP-binding domain	GO:0016887;GO:0005524;GO:0140359;GO:0016020;GO:0055085
Aeseve_Ae06g19600	NA	NA	NA	3.65938	3.15e-07	7.23e-06	IPR003657;IPR036576;IPR044810	WRKY domain;WRKY domain superfamily;WRKY transcription factor. plant	GO:0003700;GO:0043565;GO:0006355
Aeseve_Ae06g35000	NA	NA	NA	1.05206	3.16e-07	7.23e-06	IPR029047;IPR029048;IPR043129;IPR018181;IPR013126	Heat shock protein 70kD. peptide-binding domain superfamily;Heat shock protein 70kD. C-terminal domain superfamily;ATPase. nucleotide binding domain;Heat shock protein 70. conserved site;Heat shock protein 70 family	GO:0005524;GO:0140662
Aeseve_Ae05g02340	NA	NA	NA	0.821	3.22e-07	7.36e-06	IPR038377;IPR031155;IPR001734	Sodium/glucose symporter superfamily;Urea active transporter;Sodium/solute symporter	GO:0022857;GO:0055085;GO:0015204;GO:0016020;GO:0071918
Aeseve_Ae01g25390	NA	NA	NA	2.32105	3.22e-07	7.36e-06	IPR001830;IPR003337;IPR036412;IPR006379;IPR023214	Glycosyl transferase. family 20;Trehalose-phosphatase;HAD-like superfamily;HAD-superfamily hydrolase. subfamily IIB;HAD superfamily	GO:0005992;GO:0003824
Aeseve_Ae03g28060	NA	NA	NA	1.09052	3.23e-07	7.36e-06	IPR036259;IPR008889;IPR020846;IPR011701;IPR044770	MFS transporter superfamily;VQ;Major facilitator superfamily domain;Major facilitator superfamily;Protein spinster-like	GO:0055085;GO:0022857
Aeseve_Ae08g16260	NA	NA	NA	1.17277	3.23e-07	7.36e-06	IPR036849;IPR020811;IPR000941;IPR029017;IPR020809;IPR020810	Enolase-like. C-terminal domain superfamily;Enolase. N-terminal;Enolase;Enolase-like. N-terminal;Enolase. conserved site;Enolase. C-terminal TIM barrel domain	GO:0000015;GO:0004634;GO:0006096;GO:0000287
Aeseve_Ae02g04030	NA	NA	NA	0.781186	3.24e-07	7.37e-06	IPR036396;IPR002401;IPR017972;IPR001128	Cytochrome P450 superfamily;Cytochrome P450. E-class. group I;Cytochrome P450. conserved site;Cytochrome P450	GO:0005506;GO:0004497;GO:0020037;GO:0016705
Aeseve_Ae07g03650	NA	NA	NA	1.80283	3.27e-07	7.43e-06	IPR025322	PADRE domain
Aeseve_Ae01g06790	NA	NA	NA	0.812867	3.32e-07	7.51e-06	IPR002048;IPR000719;IPR011009;IPR008271;IPR011992;IPR018247;IPR017441	EF-hand domain;Protein kinase domain;Protein kinase-like domain superfamily;Serine/threonine-protein kinase. active site;EF-hand domain pair;EF-Hand 1. calcium-binding site;Protein kinase. ATP binding site	GO:0006468;GO:0005524;GO:0005509;GO:0004672
Aeseve_Ae09g23710	NA	NA	NA	2.50609	3.39e-07	7.65e-06	IPR016182;IPR000269;IPR015798;IPR015800;IPR015802;IPR036460	Copper amine oxidase. N-terminal;Copper amine oxidase;Copper amine oxidase. catalytic domain;Copper amine oxidase. N2-terminal;Copper amine oxidase. N3-terminal;Copper amine oxidase. catalytic domain superfamily	GO:0005507;GO:0048038;GO:0008131;GO:0009308
Aeseve_Ae05g35880	NA	NA	NA	0.983254	3.4e-07	7.65e-06	IPR044821;IPR005069	Putative nucleotide-diphospho-sugar transferase At1g28695/At4g15970-like;Nucleotide-diphospho-sugar transferase
Aeseve_Ae10g17200	NA	NA	NA	1.12915	3.42e-07	7.69e-06	IPR049172;IPR048297;IPR010341	Domain of unknown function (DUF6857). plants;Domain of unknown function (DUF936). plants;Protein of unknown function DUF936. plants
Aeseve_Ae07g12730	NA	NA	NA	2.17348	3.44e-07	7.72e-06	IPR020946;IPR000960;IPR036188	Flavin monooxygenase-like;Flavin monooxygenase FMO;FAD/NAD(P)-binding domain superfamily	GO:0050660;GO:0004499;GO:0050661
Aeseve_Ae01g22100	NA	NA	NA	-1.20851	3.45e-07	7.73e-06	IPR045174;IPR003851	Dof zinc finger protein;Zinc finger. Dof-type	GO:0003677;GO:0003700;GO:0006355
Aeseve_Ae10g23330	NA	NA	NA	1.72083	3.47e-07	7.76e-06	IPR005828;IPR020846;IPR005829;IPR036259	Major facilitator. sugar transporter-like;Major facilitator superfamily domain;Sugar transporter. conserved site;MFS transporter superfamily	GO:0016020;GO:0055085;GO:0022857
Aeseve_Ae02g01460	NA	NA	NA	2.05187	3.5e-07	7.81e-06	IPR003676	Small auxin-up RNA	GO:0009733
Aeseve_Ae09g04190	NA	NA	NA	1.28104	3.56e-07	7.9e-06	IPR004326	Mlo-related protein	GO:0006952;GO:0016020
Aeseve_Ae04g31330	NA	NA	NA	1.02385	3.56e-07	7.91e-06	IPR001245;IPR013083;IPR000719;IPR011009;IPR003613	Serine-threonine/tyrosine-protein kinase. catalytic domain;Zinc finger. RING/FYVE/PHD-type;Protein kinase domain;Protein kinase-like domain superfamily;U-box domain	GO:0005524;GO:0016567;GO:0006468;GO:0004842;GO:0004672
Aeseve_Ae04g28050	NA	NA	NA	1.94909	3.59e-07	7.96e-06
Aeseve_Ae06g19940	NA	NA	NA	1.36642	3.61e-07	7.98e-06	IPR019793;IPR000823;IPR033905;IPR010255;IPR002016	Peroxidases heam-ligand binding site;Plant peroxidase;Secretory peroxidase;Haem peroxidase superfamily;Haem peroxidase	GO:0020037;GO:0004601;GO:0042744;GO:0006979
Aeseve_Ae03g17820	NA	NA	NA	-2.82911	3.61e-07	7.98e-06	IPR004813;IPR004648	Oligopeptide transporter. OPT superfamily;Tetrapeptide transporter. OPT1/isp4	GO:0035673;GO:0055085
Aeseve_Ae03g24300	NA	NA	NA	1.22178	3.64e-07	8.02e-06	IPR012133;IPR000262;IPR013785;IPR008259;IPR037396	Alpha-hydroxy acid dehydrogenase. FMN-dependent;FMN-dependent dehydrogenase;Aldolase-type TIM barrel;FMN-dependent alpha-hydroxy acid dehydrogenase. active site;FMN hydroxy acid dehydrogenase domain	GO:0016491;GO:0010181
Aeseve_Ae09g19870	NA	NA	NA	0.757993	3.65e-07	8.03e-06	IPR007676	Ribophorin I	GO:0016020;GO:0006486
Aeseve_Ae06g08750	NA	NA	NA	0.930739	3.67e-07	8.06e-06	IPR024134;IPR018152;IPR001424;IPR036423	Superoxide dismutase (Cu/Zn) / superoxide dismutase copper chaperone;Superoxide dismutase. copper/zinc. binding site;Superoxide dismutase. copper/zinc binding domain;Superoxide dismutase-like. copper/zinc binding domain superfamily	GO:0046872;GO:0006801;GO:0005507
Aeseve_Ae05g23920	NA	NA	NA	1.21826	3.69e-07	8.1e-06	IPR040451;IPR040720;IPR005200	Glycosyl hydrolase family 81. N-terminal;Glycosyl hydrolase family 81. C-terminal domain;Endo-1.3(4)-beta-glucanase	GO:0052861
Aeseve_Ae04g34770	NA	NA	NA	1.30018	3.69e-07	8.1e-06	IPR045036;IPR009686	Spartin-like;Senescence/spartin-associated. C-terminal
Aeseve_Ae07g00770	NA	NA	NA	1.07415	3.77e-07	8.25e-06	IPR023299;IPR006068;IPR023298;IPR023214;IPR036412;IPR008250	P-type ATPase. cytoplasmic domain N;Cation-transporting P-type ATPase. C-terminal;P-type ATPase. transmembrane domain superfamily;HAD superfamily;HAD-like superfamily;P-type ATPase. A domain superfamily	GO:0000166
Aeseve_Ae05g36870	NA	NA	NA	2.19561	3.79e-07	8.27e-06	IPR003959;IPR027417;IPR025753;IPR003960;IPR003593	ATPase. AAA-type. core;P-loop containing nucleoside triphosphate hydrolase;AAA-type ATPase. N-terminal domain;ATPase. AAA-type. conserved site;AAA+ ATPase domain	GO:0005524;GO:0016887
Aeseve_Ae05g00520	NA	NA	NA	1.7214	3.79e-07	8.27e-06	IPR002528;IPR045069	Multi antimicrobial extrusion protein;Multidrug and toxic compound extrusion family. eukaryotic	GO:1990961;GO:0055085;GO:0016020;GO:0015297;GO:0042910
Aeseve_Ae02g20230	NA	NA	NA	0.98337	3.81e-07	8.3e-06	IPR027417;IPR041118;IPR003591;IPR044974;IPR032675;IPR036388;IPR042197;IPR002182	P-loop containing nucleoside triphosphate hydrolase;Disease resistance. N-terminal;Leucine-rich repeat. typical subtype;Disease resistance protein. plants;Leucine-rich repeat domain superfamily;Winged helix-like DNA-binding domain superfamily;Apoptotic protease-activating factors. helical domain;NB-ARC	GO:0006952;GO:0043531
Aeseve_Ae09g27960	NA	NA	NA	1.27018	3.86e-07	8.38e-06	IPR036298;IPR016087;IPR044164;IPR016089;IPR016088	Chalcone isomerase superfamily;Chalcone isomerase;Chalcone--flavonone isomerase;Chalcone isomerase. orthogonal bundle domain superfamily;Chalcone isomerase. 3-layer sandwich	GO:0045430;GO:0016872;GO:0009813
Aeseve_Ae05g02910	NA	NA	NA	-1.36864	3.87e-07	8.38e-06	IPR004294	Carotenoid oxygenase	GO:0016702
Aeseve_Ae07g00410	NA	NA	NA	1.27139	3.89e-07	8.41e-06	IPR020084;IPR000086;IPR003293;IPR015797;IPR040618	NUDIX hydrolase. conserved site;NUDIX hydrolase domain;Nudix hydrolase 6-like;NUDIX hydrolase-like domain superfamily;Pre-nudix hydrolase domain	GO:0016787
Aeseve_Ae05g28050	NA	NA	NA	-0.794175	3.89e-07	8.41e-06	IPR044822;IPR001005	Myb/SANT-like DNA-binding domain 4;SANT/Myb domain
Aeseve_Ae07g03110	NA	NA	NA	1.3058	3.94e-07	8.5e-06	IPR044810;IPR003657;IPR036576	WRKY transcription factor. plant;WRKY domain;WRKY domain superfamily	GO:0006355;GO:0003700;GO:0043565
Aeseve_Ae01g31210	NA	NA	NA	3.84136	3.98e-07	8.58e-06	IPR002401;IPR017972;IPR001128;IPR036396	Cytochrome P450. E-class. group I;Cytochrome P450. conserved site;Cytochrome P450;Cytochrome P450 superfamily	GO:0020037;GO:0016705;GO:0004497;GO:0005506
Aeseve_Ae06g30880	NA	NA	NA	0.921865	4.1e-07	8.8e-06	IPR003591;IPR020635;IPR001611;IPR008266;IPR032675;IPR011009;IPR000719;IPR017441	Leucine-rich repeat. typical subtype;Tyrosine-protein kinase. catalytic domain;Leucine-rich repeat;Tyrosine-protein kinase. active site;Leucine-rich repeat domain superfamily;Protein kinase-like domain superfamily;Protein kinase domain;Protein kinase. ATP binding site	GO:0005515;GO:0004672;GO:0006468;GO:0004713;GO:0005524
Aeseve_Ae03g32600	NA	NA	NA	1.45686	4.11e-07	8.82e-06	IPR005828;IPR044778;IPR020846;IPR003663;IPR045262;IPR005829;IPR036259	Major facilitator. sugar transporter-like;Sugar transport protein STP/MST-like. plant;Major facilitator superfamily domain;Sugar/inositol transporter;Sugar transport protein STP/Polyol transporter PLT. plant;Sugar transporter. conserved site;MFS transporter superfamily	GO:0022857;GO:0015144;GO:0015749;GO:0016020;GO:0055085;GO:0015145
Aeseve_Ae03g29710	NA	NA	NA	0.980747	4.17e-07	8.92e-06	IPR000719;IPR002048;IPR011992;IPR008271;IPR017441;IPR011009;IPR018247	Protein kinase domain;EF-hand domain;EF-hand domain pair;Serine/threonine-protein kinase. active site;Protein kinase. ATP binding site;Protein kinase-like domain superfamily;EF-Hand 1. calcium-binding site	GO:0004672;GO:0005509;GO:0005524;GO:0006468
Aeseve_Ae02g18620	NA	NA	NA	3.7255	4.19e-07	8.95e-06	IPR001611;IPR013210;IPR032675;IPR003591	Leucine-rich repeat;Leucine-rich repeat-containing N-terminal. plant-type;Leucine-rich repeat domain superfamily;Leucine-rich repeat. typical subtype	GO:0005515
Aeseve_Ae09g16600	NA	NA	NA	2.72938	4.2e-07	8.95e-06	IPR008480	Protein of unknown function DUF761. plant
Aeseve_Ae05g27140	NA	NA	NA	4.32711	4.28e-07	9.1e-06	IPR043325;IPR036312;IPR016140	Alpha-Amylase Inhibitors (AAI). Lipid Transfer (LT) and Seed Storage (SS) Protein;Bifunctional inhibitor/plant lipid transfer protein/seed storage helical domain superfamily;Bifunctional inhibitor/plant lipid transfer protein/seed storage helical domain
Aeseve_Ae03g28630	NA	NA	NA	3.18915	4.32e-07	9.16e-06	IPR017441;IPR008271;IPR011009;IPR000719	Protein kinase. ATP binding site;Serine/threonine-protein kinase. active site;Protein kinase-like domain superfamily;Protein kinase domain	GO:0005524;GO:0004672;GO:0006468
Aeseve_Ae07g23230	NA	NA	NA	2.21325	4.34e-07	9.17e-06	IPR035892;IPR000008	C2 domain superfamily;C2 domain
Aeseve_Ae05g03530	NA	NA	NA	1.0576	4.34e-07	9.17e-06	IPR024084;IPR004434	Isopropylmalate dehydrogenase-like domain;Isocitrate dehydrogenase NAD-dependent	GO:0006099
Aeseve_Ae06g29360	NA	NA	NA	1.22134	4.36e-07	9.18e-06	IPR005804;IPR021863;IPR012171	Fatty acid desaturase domain;Fatty acid desaturase. N-terminal;Fatty acid desaturase	GO:0016717;GO:0016491;GO:0006629
Aeseve_Ae05g34760	NA	NA	NA	3.17289	4.44e-07	9.28e-06	IPR042885	Heavy metal-associated isoprenylated plant protein 47
Aeseve_Ae07g05990	NA	NA	NA	1.34649	4.44e-07	9.28e-06	IPR026992;IPR027443;IPR005123;IPR044861	Non-haem dioxygenase N-terminal domain;Isopenicillin N synthase-like superfamily;Oxoglutarate/iron-dependent dioxygenase;Isopenicillin N synthase-like. Fe(2+) 2OG dioxygenase domain
Aeseve_Ae03g24500	NA	NA	NA	1.32908	4.49e-07	9.35e-06	IPR036866;IPR001279	Ribonuclease Z/Hydroxyacylglutathione hydrolase-like;Metallo-beta-lactamase
Aeseve_Ae04g09920	NA	NA	NA	-0.673832	4.5e-07	9.36e-06	IPR016167;IPR036318;IPR012951;IPR016169;IPR016166;IPR006094	FAD-binding. type PCMH. subdomain 1;FAD-binding. type PCMH-like superfamily;Berberine/berberine-like;FAD-binding. type PCMH. subdomain 2;FAD-binding domain. PCMH-type;FAD linked oxidase. N-terminal	GO:0016491;GO:0071949;GO:0050660
Aeseve_Ae03g24870	NA	NA	NA	0.805692	4.51e-07	9.37e-06	IPR001024;IPR027433;IPR013819;IPR020833;IPR036392;IPR020834;IPR036226;IPR001246;IPR000907	PLAT/LH2 domain;Lipoxygenase. domain 3;Lipoxygenase. C-terminal;Lipoxygenase. iron binding site;PLAT/LH2 domain superfamily;Lipoxygenase. conserved site;Lipoxigenase. C-terminal domain superfamily;Lipoxygenase. plant;Lipoxygenase	GO:0046872;GO:0016491;GO:0034440;GO:0016702;GO:0005515
Aeseve_Ae02g04130	NA	NA	NA	1.59688	4.56e-07	9.45e-06	IPR027417;IPR000157;IPR032675;IPR002182;IPR044974;IPR042197;IPR035897	P-loop containing nucleoside triphosphate hydrolase;Toll/interleukin-1 receptor homology (TIR) domain;Leucine-rich repeat domain superfamily;NB-ARC;Disease resistance protein. plants;Apoptotic protease-activating factors. helical domain;Toll/interleukin-1 receptor homology (TIR) domain superfamily	GO:0006952;GO:0007165;GO:0043531
Aeseve_Ae08g08850	NA	NA	NA	5.39728	4.56e-07	9.45e-06	IPR001245;IPR001881;IPR000152;IPR045274;IPR008271;IPR000719;IPR000742;IPR018097;IPR011009	Serine-threonine/tyrosine-protein kinase. catalytic domain;EGF-like calcium-binding domain;EGF-type aspartate/asparagine hydroxylation site;Receptor-like kinase WAK-like;Serine/threonine-protein kinase. active site;Protein kinase domain;EGF-like domain;EGF-like calcium-binding. conserved site;Protein kinase-like domain superfamily	GO:0004672;GO:0006468;GO:0007166;GO:0005509;GO:0005524
Aeseve_Ae05g15390	NA	NA	NA	-4.80281	4.57e-07	9.45e-06	IPR007657	Glycosyltransferase 61	GO:0016757
Aeseve_Ae03g31080	NA	NA	NA	1.73993	4.63e-07	9.56e-06	IPR004864	Late embryogenesis abundant protein. LEA_2 subgroup
Aeseve_Ae01g03310	NA	NA	NA	1.5457	4.64e-07	9.57e-06	IPR006121;IPR044526;IPR036163	Heavy metal-associated domain. HMA;Protein SODIUM POTASSIUM ROOT DEFECTIVE 1-3/ATX1;Heavy metal-associated domain superfamily	GO:0046872
Aeseve_Ae09g22240	NA	NA	NA	1.61682	4.66e-07	9.6e-06	IPR003591;IPR032675;IPR013210;IPR001611	Leucine-rich repeat. typical subtype;Leucine-rich repeat domain superfamily;Leucine-rich repeat-containing N-terminal. plant-type;Leucine-rich repeat	GO:0005515
Aeseve_Ae06g07750	NA	NA	NA	1.96532	4.68e-07	9.61e-06	IPR046830;IPR012416;IPR046829;IPR046831	Calmodulin binding protein. central domain;CALMODULIN-BINDING PROTEIN60;Calmodulin binding protein. C-terminal domain;Calmodulin binding protein-like. N-terminal domain	GO:0005516
Aeseve_Ae09g24930	NA	NA	NA	3.44718	4.72e-07	9.69e-06	IPR007541	Uncharacterised protein family. basic secretory protein
Aeseve_Ae03g20960	NA	NA	NA	3.62515	4.74e-07	9.72e-06	IPR043132;IPR018300;IPR043131;IPR005786;IPR033939;IPR036038;IPR001544	Branched-chain-amino-acid aminotransferase-like. C-terminal;Aminotransferase. class IV. conserved site;Branched-chain-amino-acid aminotransferase-like. N-terminal;Branched-chain amino acid aminotransferase II;Branched-chain aminotransferase;Aminotransferase-like. PLP-dependent enzymes;Aminotransferase class IV	GO:0004084;GO:0009081;GO:0003824
Aeseve_Ae07g06280	NA	NA	NA	2.67497	4.76e-07	9.75e-06	IPR037217;IPR009743;IPR038759;IPR009869	Tryptophan/Indoleamine 2.3-dioxygenase-like;Hs1pro-1. C-terminal;HSPRO1/HSPRO2;Nematode resistance protein-like HSPRO1. N-terminal	GO:0046872;GO:0006952;GO:0019441;GO:0020037
Aeseve_Ae01g10120	NA	NA	NA	0.671998	4.76e-07	9.75e-06	IPR013126;IPR029047;IPR043129;IPR029048	Heat shock protein 70 family;Heat shock protein 70kD. peptide-binding domain superfamily;ATPase. nucleotide binding domain;Heat shock protein 70kD. C-terminal domain superfamily	GO:0140662;GO:0005524
Aeseve_Ae06g00820	NA	NA	NA	5.63041	4.81e-07	9.82e-06	IPR016177;IPR036955;IPR044808;IPR001471	DNA-binding domain superfamily;AP2/ERF domain superfamily;Ethylene-responsive transcription factor;AP2/ERF domain	GO:0003700;GO:0006355;GO:0009873;GO:0003677
Aeseve_Ae06g22470	NA	NA	NA	1.75797	4.81e-07	9.82e-06	IPR036047;IPR017451;IPR001810	F-box-like domain superfamily;F-box associated interaction domain;F-box domain	GO:0005515
Aeseve_Ae05g13700	NA	NA	NA	1.01904	4.82e-07	9.82e-06	IPR047259;IPR035892;IPR013583;IPR000008;IPR047255	QUIRKY-like;C2 domain superfamily;Multiple C2 domain and Transmembrane region Proteins. C-terminal;C2 domain;QUIRKY-like. fourth C2 domain
Aeseve_Ae10g01130	NA	NA	NA	-1.32297	4.84e-07	9.84e-06	IPR006366;IPR014777;IPR014776;IPR003043;IPR000878;IPR035996	Uroporphyrin-III C-methyltransferase;Tetrapyrrole methylase. subdomain 1;Tetrapyrrole methylase. subdomain 2;Uroporphiryn-III C-methyltransferase. conserved site;Tetrapyrrole methylase;Tetrapyrrole methylase superfamily	GO:0008168;GO:0019354
Aeseve_Ae01g30600	NA	NA	NA	-1.37381	4.84e-07	9.84e-06
Aeseve_Ae05g06540	NA	NA	NA	0.850649	4.86e-07	9.87e-06	IPR041619;IPR006405;IPR013785;IPR036068;IPR040727;IPR007229	Nicotinate phosphoribosyltransferase C-terminal domain;Nicotinate phosphoribosyltransferase pncB-type;Aldolase-type TIM barrel;Nicotinate phosphoribosyltransferase-like. C-terminal;Nicotinate phosphoribosyltransferase. N-terminal domain;Nicotinate phosphoribosyltransferase family	GO:0004516;GO:0009435
Aeseve_Ae09g26130	NA	NA	NA	0.648376	4.87e-07	9.87e-06	IPR000073;IPR022742;IPR029058	Alpha/beta hydrolase fold-1;Serine aminopeptidase. S33;Alpha/Beta hydrolase fold
Aeseve_Ae03g03870	NA	NA	NA	1.40779	4.91e-07	9.94e-06	IPR003657;IPR044810;IPR036576	WRKY domain;WRKY transcription factor. plant;WRKY domain superfamily	GO:0003700;GO:0043565;GO:0006355
Aeseve_Ae05g10050	NA	NA	NA	0.747723	4.94e-07	9.99e-06	IPR013623;IPR017938;IPR018247;IPR013112;IPR017927;IPR013130;IPR002048;IPR000778;IPR039261;IPR013121;IPR011992	NADPH oxidase Respiratory burst;Riboflavin synthase-like beta-barrel;EF-Hand 1. calcium-binding site;FAD-binding 8;FAD-binding domain. ferredoxin reductase-type;Ferric reductase transmembrane component-like domain;EF-hand domain;Cytochrome b245. heavy chain;Ferredoxin-NADP reductase (FNR). nucleotide-binding domain;Ferric reductase. NAD binding domain;EF-hand domain pair	GO:0050664;GO:0005509;GO:0004601;GO:0016491;GO:0016020
Aeseve_Ae09g15960	NA	NA	NA	-1.57857	5e-07	1.01e-05	IPR029058;IPR000073	Alpha/Beta hydrolase fold;Alpha/beta hydrolase fold-1
Aeseve_Ae01g16280	NA	NA	NA	1.20561	5e-07	1.01e-05	IPR036388;IPR027417;IPR002182;IPR035897;IPR044974;IPR000157;IPR032675;IPR042197	Winged helix-like DNA-binding domain superfamily;P-loop containing nucleoside triphosphate hydrolase;NB-ARC;Toll/interleukin-1 receptor homology (TIR) domain superfamily;Disease resistance protein. plants;Toll/interleukin-1 receptor homology (TIR) domain;Leucine-rich repeat domain superfamily;Apoptotic protease-activating factors. helical domain	GO:0007165;GO:0006952;GO:0043531
Aeseve_Ae03g03390	NA	NA	NA	0.840278	5.05e-07	1.02e-05	IPR001841;IPR017066;IPR013083	Zinc finger. RING-type;E3 ubiquitin-protein ligase BOI-like;Zinc finger. RING/FYVE/PHD-type
Aeseve_Ae02g18420	NA	NA	NA	1.6772	5.06e-07	1.02e-05	IPR033132;IPR017853;IPR001360	Glycosyl hydrolases family 1. N-terminal conserved site;Glycoside hydrolase superfamily;Glycoside hydrolase family 1	GO:0005975;GO:0004553
Aeseve_Ae08g05770	NA	NA	NA	1.80219	5.06e-07	1.02e-05	IPR013083;IPR003613;IPR016024;IPR045185;IPR011989;IPR045210	Zinc finger. RING/FYVE/PHD-type;U-box domain;Armadillo-type fold;E3 ubiquitin-protein ligase PUB22/23/24-like;Armadillo-like helical;PUB protein. U-box domain. plant	GO:0004842;GO:0061630;GO:0016567
Aeseve_Ae01g31380	NA	NA	NA	2.30032	5.07e-07	1.02e-05	IPR014729	Rossmann-like alpha/beta/alpha sandwich fold
Aeseve_Ae10g02000	NA	NA	NA	-0.854218	5.08e-07	1.02e-05	IPR013216;IPR029063;IPR030384;IPR013705	Methyltransferase type 11;S-adenosyl-L-methionine-dependent methyltransferase superfamily;SAM-dependent methyltransferase SMT-type;Sterol methyltransferase C-terminal	GO:0006694;GO:0008757;GO:0008168
Aeseve_Ae03g21550	NA	NA	NA	0.820077	5.17e-07	1.03e-05	IPR001841;IPR013083;IPR044675	Zinc finger. RING-type;Zinc finger. RING/FYVE/PHD-type;E3 ubiquitin-protein ligase RING1-like
Aeseve_Ae0012520	NA	NA	NA	4.65501	5.21e-07	1.04e-05	IPR005123;IPR027443;IPR044861	Oxoglutarate/iron-dependent dioxygenase;Isopenicillin N synthase-like superfamily;Isopenicillin N synthase-like. Fe(2+) 2OG dioxygenase domain
Aeseve_Ae06g29400	NA	NA	NA	1.48928	5.23e-07	1.04e-05	IPR033132;IPR017853;IPR001360	Glycosyl hydrolases family 1. N-terminal conserved site;Glycoside hydrolase superfamily;Glycoside hydrolase family 1	GO:0005975;GO:0004553
Aeseve_Ae04g07170	NA	NA	NA	9.23567	5.31e-07	1.06e-05	IPR001283;IPR035940;IPR014044;IPR018244	Cysteine-rich secretory protein-related;CAP superfamily;CAP domain;Allergen V5/Tpx-1-related. conserved site	GO:0005576
Aeseve_Ae06g20160	NA	NA	NA	-1.38504	5.33e-07	1.06e-05	IPR001915	Peptidase M48	GO:0004222;GO:0006508
Aeseve_Ae03g06840	NA	NA	NA	0.94198	5.34e-07	1.06e-05
Aeseve_Ae0003060	NA	NA	NA	2.32077	5.34e-07	1.06e-05	IPR008979;IPR006946	Galactose-binding-like domain superfamily;DUF642 L-galactono-1.4-lactone-responsive gene 2-like domain
Aeseve_Ae05g00420	NA	NA	NA	-0.702426	5.41e-07	1.07e-05	IPR015800;IPR016182;IPR000269;IPR015798;IPR015802;IPR036460	Copper amine oxidase. N2-terminal;Copper amine oxidase. N-terminal;Copper amine oxidase;Copper amine oxidase. catalytic domain;Copper amine oxidase. N3-terminal;Copper amine oxidase. catalytic domain superfamily	GO:0008131;GO:0048038;GO:0009308;GO:0005507
Aeseve_Ae05g02040	NA	NA	NA	0.983266	5.44e-07	1.07e-05	IPR008030;IPR045312;IPR036291	NmrA-like domain;Phenylcoumaran benzylic ether reductase-like;NAD(P)-binding domain superfamily	GO:0016491
Aeseve_Ae04g01050	NA	NA	NA	0.900463	5.45e-07	1.08e-05	IPR006593;IPR005018;IPR045265;IPR017214	Cytochrome b561/ferric reductase transmembrane;DOMON domain;AIR12. DOMON domain;Cytochrome b561 and DOMON domain-containing protein
Aeseve_Ae05g13710	NA	NA	NA	1.17283	5.49e-07	1.08e-05	IPR044974;IPR027417;IPR032675;IPR042197;IPR002182;IPR036390;IPR035897;IPR000157	Disease resistance protein. plants;P-loop containing nucleoside triphosphate hydrolase;Leucine-rich repeat domain superfamily;Apoptotic protease-activating factors. helical domain;NB-ARC;Winged helix DNA-binding domain superfamily;Toll/interleukin-1 receptor homology (TIR) domain superfamily;Toll/interleukin-1 receptor homology (TIR) domain	GO:0006952;GO:0007165;GO:0043531
Aeseve_Ae06g13650	NA	NA	NA	-4.85198	5.55e-07	1.09e-05	IPR005123;IPR044861;IPR027443;IPR026992	Oxoglutarate/iron-dependent dioxygenase;Isopenicillin N synthase-like. Fe(2+) 2OG dioxygenase domain;Isopenicillin N synthase-like superfamily;Non-haem dioxygenase N-terminal domain
Aeseve_Ae01g01280	NA	NA	NA	1.45133	5.63e-07	1.1e-05	IPR011042;IPR018119	Six-bladed beta-propeller. TolB-like;Strictosidine synthase. conserved region	GO:0009058;GO:0016844
Aeseve_Ae06g09130	NA	NA	NA	1.19131	5.63e-07	1.1e-05	IPR023210;IPR036812	NADP-dependent oxidoreductase domain;NADP-dependent oxidoreductase domain superfamily
Aeseve_Ae05g32420	NA	NA	NA	-1.56613	5.66e-07	1.11e-05	IPR018333;IPR002365;IPR008930;IPR032696;IPR032697	Squalene cyclase;Terpene synthase. conserved site;Terpenoid cyclases/protein prenyltransferase alpha-alpha toroid;Squalene cyclase. C-terminal;Squalene cyclase. N-terminal	GO:0016104;GO:0005811;GO:0016866
Aeseve_Ae01g06110	NA	NA	NA	1.50425	5.73e-07	1.12e-05	IPR032675;IPR042197;IPR039203;IPR002182;IPR036388;IPR027417	Leucine-rich repeat domain superfamily;Apoptotic protease-activating factors. helical domain;Disease resistance protein. RPW8-like;NB-ARC;Winged helix-like DNA-binding domain superfamily;P-loop containing nucleoside triphosphate hydrolase	GO:0043531;GO:0050832
Aeseve_Ae05g32690	NA	NA	NA	1.22839	5.74e-07	1.12e-05	IPR023395;IPR002167;IPR018108;IPR002067	Mitochondrial carrier domain superfamily;Solute carrier family 25 member 16-like;Mitochondrial substrate/solute carrier;Mitochondrial carrier protein	GO:0005743;GO:0055085
Aeseve_Ae01g25140	NA	NA	NA	0.873618	5.75e-07	1.12e-05	IPR027417;IPR005654	P-loop containing nucleoside triphosphate hydrolase;ATPase. AFG1-like	GO:0016887;GO:0005524
Aeseve_Ae02g19890	NA	NA	NA	0.766719	5.76e-07	1.12e-05	IPR031615;IPR002467;IPR000994;IPR036005;IPR001714	MYND-like zinc finger;Peptidase M24A. methionine aminopeptidase. subfamily 1;Peptidase M24;Creatinase/aminopeptidase-like;Peptidase M24. methionine aminopeptidase	GO:0070006;GO:0006508
Aeseve_Ae01g28890	NA	NA	NA	0.703959	5.76e-07	1.12e-05	IPR036770;IPR000048;IPR005559;IPR002110;IPR013783;IPR027417;IPR014756	Ankyrin repeat-containing domain superfamily;IQ motif. EF-hand binding site;CG-1 DNA-binding domain;Ankyrin repeat;Immunoglobulin-like fold;P-loop containing nucleoside triphosphate hydrolase;Immunoglobulin E-set	GO:0003677;GO:0005515
Aeseve_Ae06g30610	NA	NA	NA	-4.1286	5.79e-07	1.12e-05	IPR008930;IPR002365;IPR032697;IPR018333;IPR032696	Terpenoid cyclases/protein prenyltransferase alpha-alpha toroid;Terpene synthase. conserved site;Squalene cyclase. N-terminal;Squalene cyclase;Squalene cyclase. C-terminal	GO:0016104;GO:0016866;GO:0005811
Aeseve_Ae09g21240	NA	NA	NA	-1.42757	5.79e-07	1.12e-05	IPR003496	ABA/WDS induced protein
Aeseve_Ae06g04350	NA	NA	NA	1.32597	5.86e-07	1.13e-05	IPR002347;IPR036291;IPR020904	Short-chain dehydrogenase/reductase SDR;NAD(P)-binding domain superfamily;Short-chain dehydrogenase/reductase. conserved site	GO:0016491
Aeseve_Ae08g10200	NA	NA	NA	1.1347	5.95e-07	1.14e-05	IPR001882;IPR013537;IPR000089;IPR034733;IPR005481;IPR011764;IPR049074;IPR029045;IPR011053;IPR016185;IPR005479;IPR011762;IPR011761;IPR049076;IPR011054;IPR005482;IPR013815;IPR011763	Biotin-binding site;Acetyl-CoA carboxylase. central domain;Biotin/lipoyl attachment;Acetyl-coenzyme A carboxylase carboxyl transferase subunit beta;Biotin carboxylase-like. N-terminal domain;Biotin carboxylation domain;Acetyl-CoA carboxylase. BT domain;ClpP/crotonase-like domain superfamily;Single hybrid motif;Pre-ATP-grasp domain superfamily;Carbamoyl-phosphate synthetase large subunit-like. ATP-binding domain;Acetyl-coenzyme A carboxyltransferase. N-terminal;ATP-grasp fold;Acetyl-CoA carboxylase;Rudiment single hybrid motif;Biotin carboxylase. C-terminal;ATP-grasp fold. subdomain 1;Acetyl-coenzyme A carboxyltransferase. C-terminal	GO:0016874;GO:0006633;GO:0046872;GO:0003989;GO:0005524
Aeseve_Ae03g10040	NA	NA	NA	4.43757	6.01e-07	1.16e-05	IPR001841;IPR013083	Zinc finger. RING-type;Zinc finger. RING/FYVE/PHD-type
Aeseve_Ae09g12540	NA	NA	NA	-3.13997	6.08e-07	1.17e-05	IPR011598;IPR036638	Myc-type. basic helix-loop-helix (bHLH) domain;Helix-loop-helix DNA-binding domain superfamily	GO:0046983
Aeseve_Ae10g22060	NA	NA	NA	1.61567	6.09e-07	1.17e-05	IPR017441;IPR008271;IPR000719;IPR001220;IPR011009;IPR013320	Protein kinase. ATP binding site;Serine/threonine-protein kinase. active site;Protein kinase domain;Legume lectin domain;Protein kinase-like domain superfamily;Concanavalin A-like lectin/glucanase domain superfamily	GO:0030246;GO:0005524;GO:0004672;GO:0006468
Aeseve_Ae06g22420	NA	NA	NA	1.15533	6.09e-07	1.17e-05	IPR029058;IPR013094	Alpha/Beta hydrolase fold;Alpha/beta hydrolase fold-3	GO:0016787
Aeseve_Ae02g04970	NA	NA	NA	1.04211	6.09e-07	1.17e-05	IPR041118;IPR036388;IPR027417;IPR032675;IPR042197;IPR002182;IPR003591;IPR044974	Disease resistance. N-terminal;Winged helix-like DNA-binding domain superfamily;P-loop containing nucleoside triphosphate hydrolase;Leucine-rich repeat domain superfamily;Apoptotic protease-activating factors. helical domain;NB-ARC;Leucine-rich repeat. typical subtype;Disease resistance protein. plants	GO:0043531;GO:0006952
Aeseve_Ae04g25770	NA	NA	NA	1.08072	6.14e-07	1.17e-05	IPR003663;IPR036259;IPR005829;IPR020846;IPR005828	Sugar/inositol transporter;MFS transporter superfamily;Sugar transporter. conserved site;Major facilitator superfamily domain;Major facilitator. sugar transporter-like	GO:0016020;GO:0055085;GO:0022857
Aeseve_Ae09g20660	NA	NA	NA	2.23853	6.18e-07	1.18e-05	IPR001480;IPR008271;IPR011009;IPR024171;IPR000719;IPR036426;IPR000858	Bulb-type lectin domain;Serine/threonine-protein kinase. active site;Protein kinase-like domain superfamily;S-receptor-like serine/threonine-protein kinase;Protein kinase domain;Bulb-type lectin domain superfamily;S-locus glycoprotein domain	GO:0048544;GO:0005524;GO:0004672;GO:0006468;GO:0004674
Aeseve_Ae06g13030	NA	NA	NA	-1.40552	6.2e-07	1.18e-05	IPR013785;IPR017853;IPR008811	Aldolase-type TIM barrel;Glycoside hydrolase superfamily;Glycosyl hydrolases 36
Aeseve_Ae08g25910	NA	NA	NA	2.79824	6.23e-07	1.19e-05	IPR001245;IPR000858;IPR036426;IPR003609;IPR001480;IPR000719;IPR011009	Serine-threonine/tyrosine-protein kinase. catalytic domain;S-locus glycoprotein domain;Bulb-type lectin domain superfamily;PAN/Apple domain;Bulb-type lectin domain;Protein kinase domain;Protein kinase-like domain superfamily	GO:0006468;GO:0004672;GO:0048544;GO:0005524
Aeseve_Ae10g20190	NA	NA	NA	-0.845946	6.25e-07	1.19e-05	IPR013783;IPR016763;IPR008962;IPR000535	Immunoglobulin-like fold;Vesicle-associated membrane-protein-associated protein;PapD-like superfamily;Major sperm protein (MSP) domain	GO:0005789
Aeseve_Ae08g09850	NA	NA	NA	-1.17366	6.27e-07	1.19e-05	IPR023610;IPR003409;IPR002498;IPR017163;IPR027484	Phosphatidylinositol-4-phosphate 5-kinase;MORN repeat;Phosphatidylinositol-4-phosphate 5-kinase. core;Phosphatidylinositol-4-phosphate 5-kinase. plant;Phosphatidylinositol-4-phosphate 5-kinase. N-terminal	GO:0046488;GO:0005524;GO:0052742;GO:0016308
Aeseve_Ae06g13890	NA	NA	NA	1.57486	6.3e-07	1.2e-05	IPR013216;IPR029063	Methyltransferase type 11;S-adenosyl-L-methionine-dependent methyltransferase superfamily	GO:0008757
Aeseve_Ae06g30300	NA	NA	NA	3.06121	6.41e-07	1.21e-05	IPR038595;IPR007612;IPR025659	LURP-one-related superfamily;LURP-one-related;Tubby-like. C-terminal
Aeseve_Ae09g03630	NA	NA	NA	0.860235	6.42e-07	1.21e-05	IPR000375;IPR019762;IPR001401;IPR030381;IPR022812;IPR020850;IPR045063;IPR003130;IPR027417	Dynamin stalk domain;Dynamin. GTPase region. conserved site;Dynamin. GTPase domain;Dynamin-type guanine nucleotide-binding (G) domain;Dynamin;GTPase effector domain;Dynamin. N-terminal;Dynamin GTPase effector;P-loop containing nucleoside triphosphate hydrolase	GO:0003924;GO:0005525
Aeseve_Ae02g20050	NA	NA	NA	0.853762	6.47e-07	1.22e-05	IPR036968;IPR006264;IPR013792;IPR023193;IPR001986	Enolpyruvate transferase domain superfamily;3-phosphoshikimate 1-carboxyvinyltransferase;RNA 3'-terminal phosphate cyclase/enolpyruvate transferase. alpha/beta;3-phosphoshikimate 1-carboxyvinyltransferase. conserved site;Enolpyruvate transferase domain	GO:0003824;GO:0009073;GO:0016765;GO:0003866
Aeseve_Ae08g10500	NA	NA	NA	0.791986	6.51e-07	1.23e-05
Aeseve_Ae05g34180	NA	NA	NA	1.78147	6.62e-07	1.24e-05	IPR034577	Protein NIM1-INTERACTING 2	GO:0010112
Aeseve_Ae01g23590	NA	NA	NA	1.17252	6.65e-07	1.25e-05	IPR013809;IPR011417;IPR048050;IPR014712;IPR045192;IPR008942	ENTH domain;AP180 N-terminal homology (ANTH) domain;AP180-like N-terminal domain. plants;ANTH domain superfamily;Clathrin coat assembly protein AP180-like;ENTH/VHS	GO:0005545;GO:0030136;GO:0072583;GO:0005543;GO:0030276;GO:0048268
Aeseve_Ae05g33080	NA	NA	NA	-2.31963	6.66e-07	1.25e-05	IPR045069;IPR002528	Multidrug and toxic compound extrusion family. eukaryotic;Multi antimicrobial extrusion protein	GO:1990961;GO:0055085;GO:0015297;GO:0042910;GO:0016020
Aeseve_Ae05g07900	NA	NA	NA	-1.28095	6.78e-07	1.27e-05	IPR036259;IPR000109	MFS transporter superfamily;Proton-dependent oligopeptide transporter family	GO:0016020;GO:0022857;GO:0055085
Aeseve_Ae03g26960	NA	NA	NA	1.96399	6.79e-07	1.27e-05	IPR001128;IPR036396;IPR002401;IPR017972	Cytochrome P450;Cytochrome P450 superfamily;Cytochrome P450. E-class. group I;Cytochrome P450. conserved site	GO:0005506;GO:0016705;GO:0004497;GO:0020037
Aeseve_Ae01g23110	NA	NA	NA	0.878954	6.82e-07	1.27e-05	IPR001709;IPR008333;IPR039261;IPR017938;IPR001433;IPR017927;IPR001834	Flavoprotein pyridine nucleotide cytochrome reductase;Flavoprotein pyridine nucleotide cytochrome reductase-like. FAD-binding domain;Ferredoxin-NADP reductase (FNR). nucleotide-binding domain;Riboflavin synthase-like beta-barrel;Oxidoreductase FAD/NAD(P)-binding;FAD-binding domain. ferredoxin reductase-type;NADH:cytochrome b5 reductase-like	GO:0016491
Aeseve_Ae01g14990	NA	NA	NA	10.2638	6.86e-07	1.28e-05	IPR005069;IPR012340;IPR013955;IPR044821	Nucleotide-diphospho-sugar transferase;Nucleic acid-binding. OB-fold;Replication factor A. C-terminal;Putative nucleotide-diphospho-sugar transferase At1g28695/At4g15970-like
Aeseve_Ae04g30980	NA	NA	NA	-1.81409	6.89e-07	1.28e-05	IPR034294;IPR022357;IPR023271;IPR000425	Aquaporin transporter;Major intrinsic protein. conserved site;Aquaporin-like;Major intrinsic protein	GO:0055085;GO:0015267;GO:0016020
Aeseve_Ae06g06390	NA	NA	NA	-1.73111	7.01e-07	1.3e-05	IPR006015;IPR006016;IPR014729	Universal stress protein A family;UspA;Rossmann-like alpha/beta/alpha sandwich fold
Aeseve_Ae06g31770	NA	NA	NA	2.11039	7.07e-07	1.31e-05	IPR035892;IPR000008	C2 domain superfamily;C2 domain
Aeseve_Ae09g00220	NA	NA	NA	0.995809	7.18e-07	1.32e-05	IPR000719;IPR011009;IPR017441;IPR008271	Protein kinase domain;Protein kinase-like domain superfamily;Protein kinase. ATP binding site;Serine/threonine-protein kinase. active site	GO:0006468;GO:0004672;GO:0005524
Aeseve_Ae08g06860	NA	NA	NA	3.08312	7.22e-07	1.33e-05
Aeseve_Ae05g12090	NA	NA	NA	3.83173	7.24e-07	1.33e-05	IPR029058;IPR013094	Alpha/Beta hydrolase fold;Alpha/beta hydrolase fold-3	GO:0016787
Aeseve_Ae03g21060	NA	NA	NA	-1.16037	7.25e-07	1.33e-05	IPR011701;IPR036259;IPR020846;IPR044770	Major facilitator superfamily;MFS transporter superfamily;Major facilitator superfamily domain;Protein spinster-like	GO:0022857;GO:0055085
Aeseve_Ae05g25870	NA	NA	NA	2.01716	7.26e-07	1.33e-05	IPR002213	UDP-glucuronosyl/UDP-glucosyltransferase	GO:0008194
Aeseve_Ae05g31360	NA	NA	NA	1.05122	7.27e-07	1.33e-05	IPR036770;IPR002110;IPR026961	Ankyrin repeat-containing domain superfamily;Ankyrin repeat;PGG domain	GO:0005515
Aeseve_Ae06g34380	NA	NA	NA	2.45623	7.28e-07	1.33e-05	IPR011697;IPR029062;IPR044668	Peptidase C26;Class I glutamine amidotransferase-like;Peptidase C26. gamma-glutamyl-gamma-aminobutyrate hydrolase PuuD-like	GO:0016787;GO:0016811
Aeseve_Ae05g11770	NA	NA	NA	1.54626	7.31e-07	1.34e-05	IPR016181;IPR000182	Acyl-CoA N-acyltransferase;GNAT domain	GO:0016747
Aeseve_Ae09g00240	NA	NA	NA	1.24275	7.33e-07	1.34e-05	IPR006139;IPR029009;IPR036291;IPR029753;IPR045865;IPR015878;IPR006140;IPR002912;IPR029752;IPR006236;IPR045626	D-isomer specific 2-hydroxyacid dehydrogenase. catalytic domain;Allosteric substrate binding domain superfamily;NAD(P)-binding domain superfamily;D-isomer specific 2-hydroxyacid dehydrogenase. NAD-binding domain conserved site;ACT-like domain;S-adenosyl-L-homocysteine hydrolase. NAD binding domain;D-isomer specific 2-hydroxyacid dehydrogenase. NAD-binding domain;ACT domain;D-isomer specific 2-hydroxyacid dehydrogenase. NAD-binding domain conserved site 1;D-3-phosphoglycerate dehydrogenase;D-3-phosphoglycerate dehydrogenase. ASB domain	GO:0004617;GO:0051287;GO:0016616;GO:0006564
Aeseve_Ae01g26540	NA	NA	NA	0.938729	7.34e-07	1.34e-05	IPR008271;IPR011009;IPR017441;IPR001245;IPR000719	Serine/threonine-protein kinase. active site;Protein kinase-like domain superfamily;Protein kinase. ATP binding site;Serine-threonine/tyrosine-protein kinase. catalytic domain;Protein kinase domain	GO:0006468;GO:0005524;GO:0004672
Aeseve_Ae02g01910	NA	NA	NA	-0.967765	7.38e-07	1.34e-05	IPR023393;IPR019587	START-like domain superfamily;Polyketide cyclase/dehydrase
Aeseve_Ae05g09910	NA	NA	NA	1.76136	7.49e-07	1.36e-05	IPR000719;IPR003527;IPR017441;IPR008271;IPR011009	Protein kinase domain;Mitogen-activated protein (MAP) kinase. conserved site;Protein kinase. ATP binding site;Serine/threonine-protein kinase. active site;Protein kinase-like domain superfamily	GO:0004707;GO:0004672;GO:0005524;GO:0006468
Aeseve_Ae09g17780	NA	NA	NA	1.10995	7.5e-07	1.36e-05	IPR046952;IPR006324;IPR036188;IPR004099;IPR023753;IPR016156;IPR012999;IPR001100	Glutathione reductase/thioredoxin reductase-like;Glutathione reductase;FAD/NAD(P)-binding domain superfamily;Pyridine nucleotide-disulphide oxidoreductase. dimerisation domain;FAD/NAD(P)-binding domain;FAD/NAD-linked reductase. dimerisation domain superfamily;Pyridine nucleotide-disulphide oxidoreductase. class I. active site;Pyridine nucleotide-disulphide oxidoreductase. class I	GO:0016491;GO:0050660;GO:0050661;GO:0045454;GO:0006749;GO:0004362;GO:0016668
Aeseve_Ae02g11580	NA	NA	NA	5.79423	7.55e-07	1.37e-05	IPR013087;IPR036236	Zinc finger C2H2-type;Zinc finger C2H2 superfamily
Aeseve_Ae03g12710	NA	NA	NA	-1.07624	7.6e-07	1.37e-05	IPR020471;IPR036812;IPR023210;IPR018170	Aldo-keto reductase;NADP-dependent oxidoreductase domain superfamily;NADP-dependent oxidoreductase domain;Aldo/keto reductase. conserved site	GO:0016491
Aeseve_Ae06g10450	NA	NA	NA	4.26598	7.67e-07	1.38e-05	IPR004883	Lateral organ boundaries. LOB
Aeseve_Ae03g20460	NA	NA	NA	1.42321	7.7e-07	1.39e-05	IPR012416;IPR046830;IPR046829;IPR046831	CALMODULIN-BINDING PROTEIN60;Calmodulin binding protein. central domain;Calmodulin binding protein. C-terminal domain;Calmodulin binding protein-like. N-terminal domain	GO:0005516
Aeseve_Ae07g22490	NA	NA	NA	0.773666	7.79e-07	1.4e-05	IPR024084;IPR019818;IPR004790	Isopropylmalate dehydrogenase-like domain;Isocitrate/isopropylmalate dehydrogenase. conserved site;Isocitrate dehydrogenase NADP-dependent	GO:0016616;GO:0051287;GO:0000287;GO:0006102;GO:0004450
Aeseve_Ae09g25160	NA	NA	NA	1.66392	7.83e-07	1.4e-05	IPR037175;IPR007325	Kynurenine formamidase superfamily;Kynurenine formamidase/cyclase-like	GO:0004061;GO:0019441
Aeseve_Ae09g15510	NA	NA	NA	0.979614	7.86e-07	1.41e-05	IPR045035;IPR004813	Metal-nicotianamine transporter YSL-like;Oligopeptide transporter. OPT superfamily	GO:0035673
Aeseve_Ae03g29790	NA	NA	NA	1.21644	7.9e-07	1.41e-05	IPR036928;IPR000120;IPR023631	Amidase signature (AS) superfamily;Amidase;Amidase signature domain	GO:0003824
Aeseve_Ae07g02810	NA	NA	NA	0.770473	7.91e-07	1.41e-05	IPR036969;IPR002020;IPR016143;IPR016142;IPR019810	Citrate synthase superfamily;Citrate synthase;Citrate synthase-like. small alpha subdomain;Citrate synthase-like. large alpha subdomain;Citrate synthase active site	GO:0006099;GO:0046912
Aeseve_Ae04g07930	NA	NA	NA	4.86461	7.96e-07	1.42e-05	IPR043926;IPR003439;IPR003593;IPR013525;IPR017871;IPR027417	ABC transporter family G domain;ABC transporter-like. ATP-binding domain;AAA+ ATPase domain;ABC-2 type transporter. transmembrane domain;ABC transporter-like. conserved site;P-loop containing nucleoside triphosphate hydrolase	GO:0140359;GO:0016887;GO:0016020;GO:0005524
Aeseve_Ae04g31680	NA	NA	NA	2.43087	7.96e-07	1.42e-05	IPR036291;IPR020904;IPR045000;IPR002347	NAD(P)-binding domain superfamily;Short-chain dehydrogenase/reductase. conserved site;Tropinone reductase;Short-chain dehydrogenase/reductase SDR	GO:0016491
Aeseve_Ae06g20600	NA	NA	NA	1.53475	7.99e-07	1.42e-05	IPR027443;IPR026992;IPR005123;IPR044861	Isopenicillin N synthase-like superfamily;Non-haem dioxygenase N-terminal domain;Oxoglutarate/iron-dependent dioxygenase;Isopenicillin N synthase-like. Fe(2+) 2OG dioxygenase domain
Aeseve_Ae02g20020	NA	NA	NA	3.27564	8.02e-07	1.43e-05	IPR008266;IPR000719;IPR032675;IPR011009;IPR003591;IPR001611;IPR017441	Tyrosine-protein kinase. active site;Protein kinase domain;Leucine-rich repeat domain superfamily;Protein kinase-like domain superfamily;Leucine-rich repeat. typical subtype;Leucine-rich repeat;Protein kinase. ATP binding site	GO:0005515;GO:0005524;GO:0006468;GO:0004672
Aeseve_Ae09g18310	NA	NA	NA	0.755761	8.04e-07	1.43e-05	IPR005024	Snf7 family	GO:0007034
Aeseve_Ae05g29200	NA	NA	NA	3.30475	8.05e-07	1.43e-05	IPR001611;IPR032675;IPR003591;IPR013210	Leucine-rich repeat;Leucine-rich repeat domain superfamily;Leucine-rich repeat. typical subtype;Leucine-rich repeat-containing N-terminal. plant-type	GO:0005515
Aeseve_Ae05g25760	NA	NA	NA	1.06478	8.05e-07	1.43e-05	IPR023213	Chloramphenicol acetyltransferase-like domain superfamily
Aeseve_Ae09g18030	NA	NA	NA	-2.01814	8.13e-07	1.44e-05	IPR002213	UDP-glucuronosyl/UDP-glucosyltransferase	GO:0008194
Aeseve_Ae06g36610	NA	NA	NA	0.993594	8.17e-07	1.45e-05	IPR001611;IPR013210;IPR032675	Leucine-rich repeat;Leucine-rich repeat-containing N-terminal. plant-type;Leucine-rich repeat domain superfamily	GO:0005515
Aeseve_Ae01g23810	NA	NA	NA	-0.914688	8.2e-07	1.45e-05	IPR004263;IPR040911	Exostosin-like;Exostosin. GT47 domain	GO:0016757;GO:0006486
Aeseve_Ae05g24870	NA	NA	NA	1.09134	8.24e-07	1.45e-05	IPR023026;IPR006653;IPR006316;IPR036052;IPR006654;IPR001926	Tryptophan synthase beta chain/beta chain-like;Tryptophan synthase. beta chain. conserved site;Tryptophan synthase. beta chain-like;Tryptophan synthase beta chain-like. PALP domain superfamily;Tryptophan synthase. beta chain;Tryptophan synthase beta chain-like. PALP domain	GO:0030170;GO:0006568;GO:0004834;GO:0000162
Aeseve_Ae09g24200	NA	NA	NA	0.702043	8.42e-07	1.48e-05	IPR000719;IPR001245;IPR017441;IPR038408;IPR011009;IPR008271;IPR002902	Protein kinase domain;Serine-threonine/tyrosine-protein kinase. catalytic domain;Protein kinase. ATP binding site;Gnk2-homologous domain superfamily;Protein kinase-like domain superfamily;Serine/threonine-protein kinase. active site;Gnk2-homologous domain	GO:0006468;GO:0004672;GO:0005524
Aeseve_Ae05g29190	NA	NA	NA	1.1026	8.59e-07	1.5e-05	IPR036312;IPR043325;IPR016140	Bifunctional inhibitor/plant lipid transfer protein/seed storage helical domain superfamily;Alpha-Amylase Inhibitors (AAI). Lipid Transfer (LT) and Seed Storage (SS) Protein;Bifunctional inhibitor/plant lipid transfer protein/seed storage helical domain
Aeseve_Ae02g04860	NA	NA	NA	0.746282	8.64e-07	1.51e-05	IPR002182;IPR027417;IPR036388;IPR032675;IPR041118;IPR042197;IPR044974	NB-ARC;P-loop containing nucleoside triphosphate hydrolase;Winged helix-like DNA-binding domain superfamily;Leucine-rich repeat domain superfamily;Disease resistance. N-terminal;Apoptotic protease-activating factors. helical domain;Disease resistance protein. plants	GO:0006952;GO:0043531
Aeseve_Ae03g27750	NA	NA	NA	2.64974	8.71e-07	1.52e-05
Aeseve_Ae01g19140	NA	NA	NA	0.880145	8.82e-07	1.54e-05	IPR006424;IPR036291;IPR020830;IPR020828;IPR020829;IPR020831	Glyceraldehyde-3-phosphate dehydrogenase. type I;NAD(P)-binding domain superfamily;Glyceraldehyde 3-phosphate dehydrogenase. active site;Glyceraldehyde 3-phosphate dehydrogenase. NAD(P) binding domain;Glyceraldehyde 3-phosphate dehydrogenase. catalytic domain;Glyceraldehyde/Erythrose phosphate dehydrogenase family	GO:0006006;GO:0016620;GO:0051287;GO:0050661
Aeseve_Ae10g18610	NA	NA	NA	1.51768	8.88e-07	1.54e-05	IPR000677;IPR001579;IPR017853;IPR001223	Chitinase-like;Glycosyl hydrolases family 18 (GH18) active site;Glycoside hydrolase superfamily;Glycoside hydrolase family 18. catalytic domain	GO:0004553;GO:0005975
Aeseve_Ae02g08250	NA	NA	NA	0.839277	8.94e-07	1.55e-05	IPR005809;IPR016102;IPR013650;IPR011761;IPR005811;IPR017866;IPR013815	Succinate--CoA synthetase. beta subunit;Succinyl-CoA synthetase-like;ATP-grasp fold. succinyl-CoA synthetase-type;ATP-grasp fold;ATP-citrate lyase/succinyl-CoA ligase;Succinyl-CoA synthetase. beta subunit. conserved site;ATP-grasp fold. subdomain 1	GO:0046872;GO:0006099;GO:0003824;GO:0005524
Aeseve_Ae02g22820	NA	NA	NA	-1.44953	8.96e-07	1.55e-05	IPR031140;IPR036236;IPR013087	Protein indeterminate-domain 1-16;Zinc finger C2H2 superfamily;Zinc finger C2H2-type
Aeseve_Ae05g04600	NA	NA	NA	-1.71108	8.99e-07	1.55e-05	IPR036396;IPR002403;IPR001128;IPR017972	Cytochrome P450 superfamily;Cytochrome P450. E-class. group IV;Cytochrome P450;Cytochrome P450. conserved site	GO:0005506;GO:0004497;GO:0020037;GO:0016705
Aeseve_Ae04g35720	NA	NA	NA	1.61481	9e-07	1.55e-05	IPR003441;IPR036093	NAC domain;NAC domain superfamily	GO:0006355;GO:0003677
Aeseve_Ae10g20980	NA	NA	NA	1.35016	9.06e-07	1.56e-05	IPR008417	B-cell receptor-associated protein 29/31	GO:0005783;GO:0016020;GO:0006886
Aeseve_Ae06g16810	NA	NA	NA	0.774114	9.07e-07	1.56e-05	IPR004192;IPR006317;IPR014349;IPR036922;IPR017941;IPR005805	Cytochrome b-c1 complex subunit Rieske. transmembrane domain;Ubiquinol-cytochrome c reductase. iron-sulphur subunit;Rieske iron-sulphur protein;Rieske [2Fe-2S] iron-sulphur domain superfamily;Rieske [2Fe-2S] iron-sulphur domain;Rieske iron-sulphur protein. C-terminal	GO:0051537;GO:0008121;GO:0016020
Aeseve_Ae04g23460	NA	NA	NA	-0.720726	9.09e-07	1.56e-05	IPR040283	Transmembrane protein DDB_G0292058-like
Aeseve_Ae09g06650	NA	NA	NA	0.663636	9.09e-07	1.56e-05	IPR003386;IPR029058	Lecithin:cholesterol/phospholipid:diacylglycerol acyltransferase;Alpha/Beta hydrolase fold	GO:0008374;GO:0006629
Aeseve_Ae07g21050	NA	NA	NA	1.26148	9.12e-07	1.56e-05	IPR000571;IPR045234;IPR002110;IPR036770	Zinc finger. CCCH-type;RING finger protein Unkempt-like;Ankyrin repeat;Ankyrin repeat-containing domain superfamily	GO:0046872;GO:0005515
Aeseve_Ae03g23720	NA	NA	NA	-1.18809	9.13e-07	1.56e-05	IPR000109;IPR018456;IPR036259	Proton-dependent oligopeptide transporter family;PTR2 family proton/oligopeptide symporter. conserved site;MFS transporter superfamily	GO:0016020;GO:0022857;GO:0006857;GO:0055085
Aeseve_Ae09g17240	NA	NA	NA	1.18092	9.14e-07	1.56e-05	IPR008637	HR-like lesion-inducer
Aeseve_Ae10g17490	NA	NA	NA	1.74579	9.27e-07	1.58e-05	IPR017853;IPR001360;IPR033132	Glycoside hydrolase superfamily;Glycoside hydrolase family 1;Glycosyl hydrolases family 1. N-terminal conserved site	GO:0005975;GO:0004553
Aeseve_Ae09g24160	NA	NA	NA	1.71244	9.28e-07	1.58e-05	IPR011009;IPR017441;IPR002902;IPR000719;IPR038408;IPR008271	Protein kinase-like domain superfamily;Protein kinase. ATP binding site;Gnk2-homologous domain;Protein kinase domain;Gnk2-homologous domain superfamily;Serine/threonine-protein kinase. active site	GO:0005524;GO:0004672;GO:0006468
Aeseve_Ae10g23700	NA	NA	NA	1.45955	9.31e-07	1.59e-05	IPR017930;IPR001005;IPR009057	Myb domain;SANT/Myb domain;Homeobox-like domain superfamily
Aeseve_Ae06g34730	NA	NA	NA	2.36759	9.34e-07	1.59e-05	IPR013126;IPR043129;IPR018181;IPR029047	Heat shock protein 70 family;ATPase. nucleotide binding domain;Heat shock protein 70. conserved site;Heat shock protein 70kD. peptide-binding domain superfamily	GO:0005524;GO:0140662
Aeseve_Ae09g04040	NA	NA	NA	1.07109	9.35e-07	1.59e-05	IPR041609;IPR036921;IPR040707;IPR010918;IPR000073;IPR029058;IPR036676;IPR010073;IPR029062;IPR036604	Phosphoribosylformylglycinamidine synthase. linker domain;PurM-like. N-terminal domain superfamily;Phosphoribosylformylglycinamidine synthase. N-terminal;PurM-like. C-terminal domain;Alpha/beta hydrolase fold-1;Alpha/Beta hydrolase fold;PurM-like. C-terminal domain superfamily;Phosphoribosylformylglycinamidine synthase PurL;Class I glutamine amidotransferase-like;Phosphoribosylformylglycinamidine synthase subunit PurS-like superfamily	GO:0006189;GO:0004642
Aeseve_Ae03g15700	NA	NA	NA	-3.1511	9.4e-07	1.59e-05	IPR044843;IPR019845;IPR002060;IPR008949;IPR033904	Trans-isoprenyl diphosphate synthases. bacterial-type;Squalene/phytoene synthase. conserved site;Squalene/phytoene synthase;Isoprenoid synthase domain superfamily;Trans-isoprenyl diphosphate synthases. head-to-head	GO:0009058;GO:0004311;GO:0016765
Aeseve_Ae03g17930	NA	NA	NA	2.40728	9.4e-07	1.59e-05	IPR000086;IPR020084;IPR003293;IPR040618;IPR015797;IPR020476	NUDIX hydrolase domain;NUDIX hydrolase. conserved site;Nudix hydrolase 6-like;Pre-nudix hydrolase domain;NUDIX hydrolase-like domain superfamily;NUDIX hydrolase	GO:0016787
Aeseve_Ae07g01300	NA	NA	NA	1.94396	9.42e-07	1.6e-05	IPR029044;IPR005150	Nucleotide-diphospho-sugar transferases;Cellulose synthase	GO:0016020;GO:0030244;GO:0016760
Aeseve_Ae03g02500	NA	NA	NA	1.17822	9.51e-07	1.61e-05	IPR017946	PLC-like phosphodiesterase. TIM beta/alpha-barrel domain superfamily	GO:0008081;GO:0006629
Aeseve_Ae05g12770	NA	NA	NA	0.835082	9.52e-07	1.61e-05	IPR009721;IPR045034;IPR004255	O-acyltransferase WSD1. C-terminal;O-acyltransferase WSD1-like;O-acyltransferase. WSD1-like. N-terminal	GO:0045017;GO:0004144;GO:0008374
Aeseve_Ae02g04170	NA	NA	NA	0.813862	9.91e-07	1.67e-05	IPR020624;IPR013785;IPR002220;IPR020625;IPR005263	Schiff base-forming aldolase. conserved site;Aldolase-type TIM barrel;DapA-like;Schiff base-forming aldolase. active site;4-hydroxy-tetrahydrodipicolinate synthase. DapA	GO:0009089;GO:0008840;GO:0016829
Aeseve_Ae05g34090	NA	NA	NA	1.29655	1.02e-06	1.7e-05	IPR032861;IPR033121;IPR032799;IPR017972;IPR001128;IPR036396;IPR002401;IPR021109	Xylanase inhibitor. N-terminal;Peptidase family A1 domain;Xylanase inhibitor. C-terminal;Cytochrome P450. conserved site;Cytochrome P450;Cytochrome P450 superfamily;Cytochrome P450. E-class. group I;Aspartic peptidase domain superfamily	GO:0016705;GO:0005506;GO:0004497;GO:0020037
Aeseve_Ae03g30120	NA	NA	NA	-1.6367	1.02e-06	1.7e-05	IPR011009;IPR008271;IPR017441;IPR000719	Protein kinase-like domain superfamily;Serine/threonine-protein kinase. active site;Protein kinase. ATP binding site;Protein kinase domain	GO:0006468;GO:0004672;GO:0005524
Aeseve_Ae07g21530	NA	NA	NA	1.64482	1.02e-06	1.71e-05	IPR004140;IPR046364;IPR016159	Exocyst complex component Exo70;Exocyst complex subunit Exo70. C-terminal;Cullin repeat-like-containing domain superfamily	GO:0000145;GO:0005546;GO:0006887
Aeseve_Ae03g17920	NA	NA	NA	-1.06808	1.03e-06	1.73e-05	IPR015915;IPR006652	Kelch-type beta propeller;Kelch repeat type 1	GO:0005515
Aeseve_Ae07g04810	NA	NA	NA	0.84079	1.04e-06	1.73e-05	IPR000719;IPR018392;IPR007567;IPR011009;IPR036779	Protein kinase domain;LysM domain;Mid2 domain;Protein kinase-like domain superfamily;LysM domain superfamily	GO:0006468;GO:0005524;GO:0004672
Aeseve_Ae02g03450	NA	NA	NA	2.12377	1.05e-06	1.74e-05	IPR000008;IPR044750;IPR035892	C2 domain;SRC2/BAP. C2 domain;C2 domain superfamily	GO:0006952
Aeseve_Ae08g11140	NA	NA	NA	-1.22547	1.05e-06	1.75e-05	IPR001245;IPR017441;IPR011009;IPR000719;IPR008271	Serine-threonine/tyrosine-protein kinase. catalytic domain;Protein kinase. ATP binding site;Protein kinase-like domain superfamily;Protein kinase domain;Serine/threonine-protein kinase. active site	GO:0005524;GO:0004672;GO:0006468
Aeseve_Ae10g14980	NA	NA	NA	2.01854	1.05e-06	1.75e-05
Aeseve_Ae03g01830	NA	NA	NA	0.872989	1.06e-06	1.76e-05	IPR005859;IPR005856;IPR001216;IPR001926;IPR036052	Cysteine synthase CysK;Cysteine synthase;Cysteine synthase/cystathionine beta-synthase. pyridoxal-phosphate attachment site;Tryptophan synthase beta chain-like. PALP domain;Tryptophan synthase beta chain-like. PALP domain superfamily	GO:0006535;GO:0004124
Aeseve_Ae08g07690	NA	NA	NA	0.864379	1.07e-06	1.76e-05	IPR016024;IPR011989;IPR045766;IPR013083;IPR045210;IPR000225;IPR036537;IPR003613	Armadillo-type fold;Armadillo-like helical;MCAfunc domain;Zinc finger. RING/FYVE/PHD-type;PUB protein. U-box domain. plant;Armadillo;Adaptor protein Cbl. N-terminal domain superfamily;U-box domain	GO:0016567;GO:0005515;GO:0007166;GO:0004842
Aeseve_Ae03g17130	NA	NA	NA	0.885693	1.07e-06	1.76e-05	IPR003591;IPR041118;IPR036388;IPR027417;IPR042197;IPR002182;IPR032675;IPR001611;IPR044974	Leucine-rich repeat. typical subtype;Disease resistance. N-terminal;Winged helix-like DNA-binding domain superfamily;P-loop containing nucleoside triphosphate hydrolase;Apoptotic protease-activating factors. helical domain;NB-ARC;Leucine-rich repeat domain superfamily;Leucine-rich repeat;Disease resistance protein. plants	GO:0005515;GO:0006952;GO:0043531
Aeseve_Ae06g20500	NA	NA	NA	1.19844	1.08e-06	1.78e-05	IPR011060;IPR013785;IPR000056	Ribulose-phosphate binding barrel;Aldolase-type TIM barrel;Ribulose-phosphate 3-epimerase-like	GO:0005975;GO:0016857
Aeseve_Ae09g18810	NA	NA	NA	0.912337	1.08e-06	1.78e-05	IPR011053;IPR004167;IPR003016;IPR045257;IPR036625;IPR006257;IPR023213;IPR000089;IPR001078	Single hybrid motif;Peripheral subunit-binding domain;2-oxo acid dehydrogenase. lipoyl-binding site;Dihydrolipoamide acetyltransferase/Pyruvate dehydrogenase protein X component;E3-binding domain superfamily;Dihydrolipoyllysine-residue acetyltransferase component of pyruvate dehydrogenase complex;Chloramphenicol acetyltransferase-like domain superfamily;Biotin/lipoyl attachment;2-oxoacid dehydrogenase acyltransferase. catalytic domain	GO:0016746;GO:0006090;GO:0004742;GO:0006086;GO:0045254
Aeseve_Ae09g21750	NA	NA	NA	2.18985	1.08e-06	1.78e-05	IPR039619	Membrane-associated kinase regulator 2/5	GO:0005886
Aeseve_Ae06g02180	NA	NA	NA	-1.50579	1.09e-06	1.79e-05	IPR002885;IPR011990;IPR033443	Pentatricopeptide repeat;Tetratricopeptide-like helical domain superfamily;Pentacotripeptide-repeat region of PRORP	GO:0005515
Aeseve_Ae04g26530	NA	NA	NA	2.5059	1.1e-06	1.81e-05	IPR002259;IPR036259	Equilibrative nucleoside transporter;MFS transporter superfamily	GO:0005337;GO:0016020;GO:1901642
Aeseve_Ae03g02070	NA	NA	NA	-0.91557	1.11e-06	1.82e-05	IPR008271;IPR011009;IPR000719;IPR017441	Serine/threonine-protein kinase. active site;Protein kinase-like domain superfamily;Protein kinase domain;Protein kinase. ATP binding site	GO:0004672;GO:0005524;GO:0006468
Aeseve_Ae06g36870	NA	NA	NA	1.49028	1.12e-06	1.83e-05	IPR002213	UDP-glucuronosyl/UDP-glucosyltransferase	GO:0008194
Aeseve_Ae04g05760	NA	NA	NA	1.34657	1.14e-06	1.86e-05	IPR001220;IPR011009;IPR017441;IPR013320;IPR000719	Legume lectin domain;Protein kinase-like domain superfamily;Protein kinase. ATP binding site;Concanavalin A-like lectin/glucanase domain superfamily;Protein kinase domain	GO:0030246;GO:0005524;GO:0006468;GO:0004672
Aeseve_Ae04g21560	NA	NA	NA	0.880083	1.15e-06	1.86e-05	IPR036259;IPR005829;IPR020846;IPR005828;IPR003663	MFS transporter superfamily;Sugar transporter. conserved site;Major facilitator superfamily domain;Major facilitator. sugar transporter-like;Sugar/inositol transporter	GO:0055085;GO:0016020;GO:0022857
Aeseve_Ae08g10710	NA	NA	NA	1.52373	1.16e-06	1.88e-05	IPR048050;IPR008942;IPR011417;IPR013809;IPR045192	AP180-like N-terminal domain. plants;ENTH/VHS;AP180 N-terminal homology (ANTH) domain;ENTH domain;Clathrin coat assembly protein AP180-like	GO:0005543;GO:0048268;GO:0072583
Aeseve_Ae08g26400	NA	NA	NA	2.20405	1.18e-06	1.91e-05
Aeseve_Ae05g06770	NA	NA	NA	0.935963	1.18e-06	1.91e-05	IPR001810;IPR032675;IPR036047;IPR006553	F-box domain;Leucine-rich repeat domain superfamily;F-box-like domain superfamily;Leucine-rich repeat. cysteine-containing subtype	GO:0005515
Aeseve_Ae01g03840	NA	NA	NA	0.918871	1.19e-06	1.92e-05	IPR006214	Bax inhibitor 1-related
Aeseve_Ae05g28460	NA	NA	NA	2.0142	1.19e-06	1.92e-05	IPR001611;IPR032675;IPR013210	Leucine-rich repeat;Leucine-rich repeat domain superfamily;Leucine-rich repeat-containing N-terminal. plant-type	GO:0005515
Aeseve_Ae01g31200	NA	NA	NA	-1.35468	1.2e-06	1.93e-05	IPR002401;IPR001128;IPR036396;IPR017972	Cytochrome P450. E-class. group I;Cytochrome P450;Cytochrome P450 superfamily;Cytochrome P450. conserved site	GO:0004497;GO:0005506;GO:0020037;GO:0016705
Aeseve_Ae02g02490	NA	NA	NA	5.12381	1.2e-06	1.93e-05	IPR015421;IPR004838;IPR015424;IPR004839;IPR015422	Pyridoxal phosphate-dependent transferase. major domain;Aminotransferases. class-I. pyridoxal-phosphate-binding site;Pyridoxal phosphate-dependent transferase;Aminotransferase. class I/classII;Pyridoxal phosphate-dependent transferase. small domain	GO:0009058;GO:0030170;GO:0003824
Aeseve_Ae07g21130	NA	NA	NA	-1.51921	1.21e-06	1.93e-05	IPR017932;IPR029055;IPR014729;IPR033738;IPR006426;IPR001962	Glutamine amidotransferase type 2 domain;Nucleophile aminohydrolases. N-terminal;Rossmann-like alpha/beta/alpha sandwich fold;Asparagine synthase. N-terminal domain;Asparagine synthase. glutamine-hydrolyzing;Asparagine synthase	GO:0006529;GO:0004066
Aeseve_Ae06g06940	NA	NA	NA	-1.40278	1.21e-06	1.94e-05
Aeseve_Ae06g07000	NA	NA	NA	-0.934572	1.23e-06	1.96e-05	IPR011050;IPR000743;IPR006626;IPR012334	Pectin lyase fold/virulence factor;Glycoside hydrolase. family 28;Parallel beta-helix repeat;Pectin lyase fold	GO:0004650;GO:0005975
Aeseve_Ae08g26320	NA	NA	NA	-1.59795	1.23e-06	1.96e-05	IPR011531;IPR003020	Bicarbonate transporter-like. transmembrane domain;Bicarbonate transporter. eukaryotic	GO:0016020;GO:0006820;GO:0005452
Aeseve_Ae04g28690	NA	NA	NA	1.24381	1.23e-06	1.96e-05	IPR036396;IPR002401;IPR001128	Cytochrome P450 superfamily;Cytochrome P450. E-class. group I;Cytochrome P450	GO:0004497;GO:0005506;GO:0020037;GO:0016705
Aeseve_Ae10g19830	NA	NA	NA	-2.27271	1.23e-06	1.96e-05	IPR008586	Protein of unknown function DUF868. plant
Aeseve_Ae09g00400	NA	NA	NA	0.617472	1.24e-06	1.98e-05	IPR001382;IPR012341;IPR036026	Glycoside hydrolase family 47;Six-hairpin glycosidase-like superfamily;Seven-hairpin glycosidases	GO:0004571;GO:0005975;GO:0005509;GO:0016020
Aeseve_Ae09g14580	NA	NA	NA	2.27124	1.25e-06	1.99e-05	IPR023603;IPR015422;IPR001597;IPR015421;IPR015424	Low specificity L-threonine aldolase-like;Pyridoxal phosphate-dependent transferase. small domain;Aromatic amino acid beta-eliminating lyase/threonine aldolase;Pyridoxal phosphate-dependent transferase. major domain;Pyridoxal phosphate-dependent transferase	GO:0016829;GO:0006520
Aeseve_Ae10g11750	NA	NA	NA	-1.70407	1.27e-06	2.01e-05	IPR029688	Interactor of constitutive active ROPs
Aeseve_Ae09g00830	NA	NA	NA	-1.42648	1.27e-06	2.01e-05	IPR011009;IPR018451;IPR000719;IPR017441;IPR004041;IPR008271	Protein kinase-like domain superfamily;NAF/FISL domain;Protein kinase domain;Protein kinase. ATP binding site;NAF domain;Serine/threonine-protein kinase. active site	GO:0006468;GO:0007165;GO:0005524;GO:0004672
Aeseve_Ae0002150	NA	NA	NA	1.8036	1.27e-06	2.01e-05	IPR036291;IPR020904;IPR002347	NAD(P)-binding domain superfamily;Short-chain dehydrogenase/reductase. conserved site;Short-chain dehydrogenase/reductase SDR	GO:0016491
Aeseve_Ae06g07250	NA	NA	NA	-1.34421	1.31e-06	2.06e-05	IPR004963	Pectinacetylesterase/NOTUM	GO:0016787
Aeseve_Ae0006800	NA	NA	NA	8.06017	1.31e-06	2.06e-05	IPR002016;IPR019793;IPR000763;IPR010255;IPR019794	Haem peroxidase;Peroxidases heam-ligand binding site;Catalase-peroxidase haem;Haem peroxidase superfamily;Peroxidase. active site	GO:0004601;GO:0020037;GO:0006979;GO:0004096
Aeseve_Ae03g32510	NA	NA	NA	1.15022	1.31e-06	2.07e-05
Aeseve_Ae04g26010	NA	NA	NA	1.03687	1.32e-06	2.07e-05	IPR015655;IPR001932;IPR036457	Protein phosphatase 2C family;PPM-type phosphatase-like domain;PPM-type phosphatase-like domain superfamily	GO:0004722;GO:0006470
Aeseve_Ae02g21970	NA	NA	NA	-1.40498	1.32e-06	2.07e-05	IPR032799;IPR033121;IPR034161;IPR021109;IPR001461;IPR032861	Xylanase inhibitor. C-terminal;Peptidase family A1 domain;Pepsin-like domain. plant;Aspartic peptidase domain superfamily;Aspartic peptidase A1 family;Xylanase inhibitor. N-terminal	GO:0004190;GO:0006508
Aeseve_Ae07g10080	NA	NA	NA	2.96224	1.32e-06	2.07e-05	IPR011009;IPR001480;IPR003609;IPR036426;IPR000719;IPR001245;IPR024171;IPR008271;IPR000858;IPR000742	Protein kinase-like domain superfamily;Bulb-type lectin domain;PAN/Apple domain;Bulb-type lectin domain superfamily;Protein kinase domain;Serine-threonine/tyrosine-protein kinase. catalytic domain;S-receptor-like serine/threonine-protein kinase;Serine/threonine-protein kinase. active site;S-locus glycoprotein domain;EGF-like domain	GO:0004672;GO:0006468;GO:0004674;GO:0005524;GO:0048544
Aeseve_Ae04g05280	NA	NA	NA	-1.70015	1.32e-06	2.07e-05	IPR036390;IPR001077;IPR016461;IPR012967;IPR029063;IPR036388;IPR006747	Winged helix DNA-binding domain superfamily;O-methyltransferase domain;O-methyltransferase COMT-type;Plant methyltransferase dimerisation domain;S-adenosyl-L-methionine-dependent methyltransferase superfamily;Winged helix-like DNA-binding domain superfamily;Protein of unknown function DUF599	GO:0046983;GO:0008168;GO:0008171
Aeseve_Ae10g11370	NA	NA	NA	-0.889097	1.33e-06	2.08e-05	IPR003441;IPR036093	NAC domain;NAC domain superfamily	GO:0003677;GO:0006355
Aeseve_Ae01g20760	NA	NA	NA	-1.34336	1.33e-06	2.08e-05	IPR012312;IPR037275;IPR039512;IPR008913;IPR013083;IPR037274;IPR001841;IPR017921	Hemerythrin-like;Zinc finger. CTCHY-type superfamily;RCHY1. zinc-ribbon;Zinc finger. CHY-type;Zinc finger. RING/FYVE/PHD-type;Zinc finger. CHY-type superfamily;Zinc finger. RING-type;Zinc finger. CTCHY-type	GO:0008270
Aeseve_Ae10g23310	NA	NA	NA	1.42142	1.33e-06	2.08e-05	IPR005202	Transcription factor GRAS
Aeseve_Ae02g08340	NA	NA	NA	-4.09415	1.34e-06	2.09e-05	IPR005150;IPR029044	Cellulose synthase;Nucleotide-diphospho-sugar transferases	GO:0030244;GO:0016020;GO:0016760
Aeseve_Ae09g15220	NA	NA	NA	-1.43417	1.34e-06	2.1e-05	IPR033124;IPR001563;IPR029058;IPR018202	Serine carboxypeptidases. histidine active site;Peptidase S10. serine carboxypeptidase;Alpha/Beta hydrolase fold;Serine carboxypeptidase. serine active site	GO:0006508;GO:0004185
Aeseve_Ae0008030	NA	NA	NA	1.53074	1.35e-06	2.11e-05	IPR001757;IPR032630;IPR044492;IPR023214;IPR008250;IPR032631;IPR023299;IPR036412;IPR006539;IPR023298;IPR018303	P-type ATPase;P-type ATPase. C-terminal;P-type ATPase. haloacid dehalogenase domain;HAD superfamily;P-type ATPase. A domain superfamily;P-type ATPase. N-terminal;P-type ATPase. cytoplasmic domain N;HAD-like superfamily;P-type ATPase. subfamily IV;P-type ATPase. transmembrane domain superfamily;P-type ATPase. phosphorylation site	GO:0015914;GO:0000287;GO:0005524;GO:0016020;GO:0016887;GO:0000166;GO:0140326;GO:0005215
Aeseve_Ae08g07420	NA	NA	NA	0.709466	1.37e-06	2.13e-05	IPR012677;IPR034825;IPR034823;IPR009818;IPR000504;IPR035979	Nucleotide-binding alpha-beta plait domain superfamily;CID8-like protein. RNA recognition motif 2;CID8-like protein. RNA recognition motif 1;Ataxin-2. C-terminal;RNA recognition motif domain;RNA-binding domain superfamily	GO:0003676;GO:0003723
Aeseve_Ae10g20260	NA	NA	NA	1.07879	1.39e-06	2.16e-05	IPR016064;IPR001206;IPR037607;IPR000756;IPR017438;IPR016961	NAD kinase/diacylglycerol kinase-like domain superfamily;Diacylglycerol kinase. catalytic domain;Diacylglycerol kinase;Diacylglycerol kinase. accessory domain;Inorganic polyphosphate/ATP-NAD kinase. N-terminal;Diacylglycerol kinase. plant	GO:0007165;GO:0007205;GO:0004143;GO:0016301
Aeseve_Ae03g07270	NA	NA	NA	1.44249	1.43e-06	2.21e-05	IPR029058;IPR005592;IPR002921	Alpha/Beta hydrolase fold;Mono-/di-acylglycerol lipase. N-terminal;Fungal lipase-like domain	GO:0006629;GO:0016042
Aeseve_Ae08g21470	NA	NA	NA	1.96851	1.46e-06	2.25e-05	IPR002347;IPR036291	Short-chain dehydrogenase/reductase SDR;NAD(P)-binding domain superfamily
Aeseve_Ae06g27390	NA	NA	NA	2.34355	1.46e-06	2.25e-05
Aeseve_Ae06g06530	NA	NA	NA	-3.95622	1.47e-06	2.26e-05
Aeseve_Ae01g23080	NA	NA	NA	1.93939	1.47e-06	2.26e-05	IPR041367;IPR036855;IPR000571;IPR045877	E3 ligase. CCCH-type zinc finger;Zinc finger. CCCH-type superfamily;Zinc finger. CCCH-type;RNA-binding protein ZFP36-like	GO:0046872;GO:0003729
Aeseve_Ae06g02310	NA	NA	NA	-1.61453	1.48e-06	2.27e-05	IPR029688	Interactor of constitutive active ROPs
Aeseve_Ae01g03110	NA	NA	NA	-1.13798	1.49e-06	2.28e-05	IPR000648;IPR001849;IPR037239;IPR011993	Oxysterol-binding protein;Pleckstrin homology domain;Oxysterol-binding protein superfamily;PH-like domain superfamily	GO:0008289
Aeseve_Ae01g26900	NA	NA	NA	0.944268	1.5e-06	2.29e-05	IPR003613;IPR011009;IPR000719;IPR014729;IPR017441;IPR008271;IPR006016;IPR001245;IPR013083	U-box domain;Protein kinase-like domain superfamily;Protein kinase domain;Rossmann-like alpha/beta/alpha sandwich fold;Protein kinase. ATP binding site;Serine/threonine-protein kinase. active site;UspA;Serine-threonine/tyrosine-protein kinase. catalytic domain;Zinc finger. RING/FYVE/PHD-type	GO:0004842;GO:0004672;GO:0006468;GO:0016567;GO:0005524
Aeseve_Ae03g06340	NA	NA	NA	1.16568	1.51e-06	2.3e-05	IPR000868;IPR036380;IPR044717	Isochorismatase-like;Isochorismatase-like superfamily;Nicotinamidase 1	GO:0008936;GO:0019365
Aeseve_Ae01g27930	NA	NA	NA	0.815878	1.51e-06	2.31e-05	IPR016192;IPR016193;IPR002125	APOBEC/CMP deaminase. zinc-binding;Cytidine deaminase-like;Cytidine and deoxycytidylate deaminase domain	GO:0008270;GO:0016787;GO:0003824
Aeseve_Ae01g02240	NA	NA	NA	-1.18066	1.51e-06	2.31e-05	IPR034092;IPR004342;IPR004331	PHO1. SPX domain;EXS. C-terminal;SPX domain	GO:0016020
Aeseve_Ae05g11180	NA	NA	NA	0.663649	1.53e-06	2.32e-05	IPR014645;IPR038425;IPR002014;IPR008942;IPR004152;IPR044836	Target of Myb protein 1;GAT domain superfamily;VHS domain;ENTH/VHS;GAT domain;TOM1-like protein. plant	GO:0043328;GO:0035091;GO:0043130
Aeseve_Ae10g13260	NA	NA	NA	3.1984	1.54e-06	2.34e-05	IPR017103;IPR015683;IPR001828;IPR001638;IPR001320;IPR028082	Ionotropic glutamate receptor. plant;Ionotropic glutamate receptor;Receptor. ligand binding region;Solute-binding protein family 3/N-terminal domain of MltF;Ionotropic glutamate receptor. C-terminal;Periplasmic binding protein-like I	GO:0015276;GO:0016020
Aeseve_Ae0014170	NA	NA	NA	-1.00591	1.55e-06	2.35e-05	IPR033132;IPR001360;IPR017853	Glycosyl hydrolases family 1. N-terminal conserved site;Glycoside hydrolase family 1;Glycoside hydrolase superfamily	GO:0005975;GO:0004553
Aeseve_Ae06g09340	NA	NA	NA	4.02769	1.56e-06	2.37e-05	IPR036018;IPR036961;IPR001609;IPR000048;IPR037975;IPR004009;IPR027417;IPR002710	Plant myosin. class XI. motor domain;Kinesin motor domain superfamily;Myosin head. motor domain;IQ motif. EF-hand binding site;Class XI myosin. cargo binding domain;Myosin. N-terminal. SH3-like;P-loop containing nucleoside triphosphate hydrolase;Dilute domain	GO:0003774;GO:0016459;GO:0005515;GO:0007015;GO:0005524
Aeseve_Ae0006790	NA	NA	NA	8.22928	1.6e-06	2.42e-05	IPR000868;IPR035919;IPR023631;IPR014087;IPR015168;IPR029787;IPR000120;IPR043128;IPR001633;IPR012312;IPR036928;IPR036380;IPR000160	Isochorismatase-like;EAL domain superfamily;Amidase signature domain;1-carboxybiuret hydrolase. AtzE subunit;SsuA/THI5-like;Nucleotide cyclase;Amidase;Reverse transcriptase/Diguanylate cyclase domain;EAL domain;Hemerythrin-like;Amidase signature (AS) superfamily;Isochorismatase-like superfamily;GGDEF domain	GO:0003824
Aeseve_Ae07g02920	NA	NA	NA	-0.814314	1.63e-06	2.45e-05	IPR029993;IPR029044;IPR002495	Plant galacturonosyltransferase GAUT;Nucleotide-diphospho-sugar transferases;Glycosyl transferase. family 8	GO:0047262;GO:0016757
Aeseve_Ae05g05570	NA	NA	NA	1.85651	1.63e-06	2.46e-05	IPR000719;IPR018392;IPR036779;IPR011009	Protein kinase domain;LysM domain;LysM domain superfamily;Protein kinase-like domain superfamily	GO:0004672;GO:0006468;GO:0005524
Aeseve_Ae04g29490	NA	NA	NA	0.876461	1.63e-06	2.46e-05	IPR009057;IPR001005;IPR017930	Homeobox-like domain superfamily;SANT/Myb domain;Myb domain
Aeseve_Ae02g02700	NA	NA	NA	0.797575	1.64e-06	2.46e-05	IPR008511	Protein ROH1-like
Aeseve_Ae10g08830	NA	NA	NA	1.34904	1.64e-06	2.46e-05	IPR036965;IPR008930;IPR044814;IPR008949;IPR005630;IPR001906	Terpene synthase. N-terminal domain superfamily;Terpenoid cyclases/protein prenyltransferase alpha-alpha toroid;Terpene cyclases. class 1. plant;Isoprenoid synthase domain superfamily;Terpene synthase. metal-binding domain;Terpene synthase. N-terminal domain	GO:0016102;GO:0010333;GO:0016829;GO:0000287
Aeseve_Ae06g07970	NA	NA	NA	1.30813	1.66e-06	2.49e-05	IPR029058;IPR000073;IPR000639	Alpha/Beta hydrolase fold;Alpha/beta hydrolase fold-1;Epoxide hydrolase-like	GO:0003824
Aeseve_Ae04g10310	NA	NA	NA	0.635192	1.67e-06	2.51e-05	IPR036188;IPR012999;IPR004099;IPR023753;IPR016156;IPR006258;IPR001100	FAD/NAD(P)-binding domain superfamily;Pyridine nucleotide-disulphide oxidoreductase. class I. active site;Pyridine nucleotide-disulphide oxidoreductase. dimerisation domain;FAD/NAD(P)-binding domain;FAD/NAD-linked reductase. dimerisation domain superfamily;Dihydrolipoamide dehydrogenase;Pyridine nucleotide-disulphide oxidoreductase. class I	GO:0004148;GO:0016668;GO:0050660;GO:0016491
Aeseve_Ae09g02460	NA	NA	NA	-0.984872	1.68e-06	2.51e-05	IPR025564;IPR022092;IPR022091	Cyanobacterial aminoacyl-tRNA synthetase. CAAD domain;TATA element modulatory factor 1 DNA binding;TATA element modulatory factor 1. TATA binding
Aeseve_Ae07g09010	NA	NA	NA	1.15316	1.68e-06	2.51e-05	IPR011498;IPR001810;IPR036047;IPR015915	Kelch repeat type 2;F-box domain;F-box-like domain superfamily;Kelch-type beta propeller	GO:0005515
Aeseve_Ae09g26930	NA	NA	NA	0.960588	1.68e-06	2.51e-05	IPR013260;IPR007942	mRNA splicing factor SYF2;Phospholipase-like
Aeseve_Ae04g28250	NA	NA	NA	-1.50703	1.7e-06	2.53e-05	IPR036291;IPR020904;IPR045309;IPR002347	NAD(P)-binding domain superfamily;Short-chain dehydrogenase/reductase. conserved site;Xanthoxin dehydrogenase ABA2-like;Short-chain dehydrogenase/reductase SDR	GO:0016616;GO:0016491
Aeseve_Ae10g10310	NA	NA	NA	2.2831	1.7e-06	2.53e-05	IPR032799;IPR001461;IPR021109;IPR034161;IPR032861;IPR033121;IPR001969	Xylanase inhibitor. C-terminal;Aspartic peptidase A1 family;Aspartic peptidase domain superfamily;Pepsin-like domain. plant;Xylanase inhibitor. N-terminal;Peptidase family A1 domain;Aspartic peptidase. active site	GO:0004190;GO:0006508
Aeseve_Ae09g24190	NA	NA	NA	0.559785	1.71e-06	2.53e-05	IPR000719;IPR017441;IPR011009;IPR008271;IPR038408;IPR002902	Protein kinase domain;Protein kinase. ATP binding site;Protein kinase-like domain superfamily;Serine/threonine-protein kinase. active site;Gnk2-homologous domain superfamily;Gnk2-homologous domain	GO:0005524;GO:0004672;GO:0006468
Aeseve_Ae04g27650	NA	NA	NA	1.08582	1.71e-06	2.53e-05	IPR044810;IPR003657;IPR036576	WRKY transcription factor. plant;WRKY domain;WRKY domain superfamily	GO:0006355;GO:0003700;GO:0043565
Aeseve_Ae10g08160	NA	NA	NA	0.729714	1.71e-06	2.54e-05	IPR020829;IPR020830;IPR006424;IPR020828;IPR020831;IPR036291	Glyceraldehyde 3-phosphate dehydrogenase. catalytic domain;Glyceraldehyde 3-phosphate dehydrogenase. active site;Glyceraldehyde-3-phosphate dehydrogenase. type I;Glyceraldehyde 3-phosphate dehydrogenase. NAD(P) binding domain;Glyceraldehyde/Erythrose phosphate dehydrogenase family;NAD(P)-binding domain superfamily	GO:0050661;GO:0016620;GO:0051287;GO:0006006
Aeseve_Ae08g24890	NA	NA	NA	1.14867	1.71e-06	2.54e-05	IPR008271;IPR018247;IPR000719;IPR002048;IPR011009;IPR011992;IPR017441	Serine/threonine-protein kinase. active site;EF-Hand 1. calcium-binding site;Protein kinase domain;EF-hand domain;Protein kinase-like domain superfamily;EF-hand domain pair;Protein kinase. ATP binding site	GO:0006468;GO:0005509;GO:0005524;GO:0004672
Aeseve_Ae02g05330	NA	NA	NA	1.03835	1.71e-06	2.54e-05	IPR001360;IPR033132;IPR017853	Glycoside hydrolase family 1;Glycosyl hydrolases family 1. N-terminal conserved site;Glycoside hydrolase superfamily	GO:0004553;GO:0005975
Aeseve_Ae04g14800	NA	NA	NA	1.64416	1.71e-06	2.54e-05	IPR018247;IPR011992;IPR002048	EF-Hand 1. calcium-binding site;EF-hand domain pair;EF-hand domain	GO:0005509
Aeseve_Ae03g31170	NA	NA	NA	1.11895	1.72e-06	2.54e-05	IPR004265;IPR044859	Dirigent protein;Allene oxide cyclase/Dirigent protein
Aeseve_Ae02g18530	NA	NA	NA	-0.726389	1.72e-06	2.54e-05	IPR011799;IPR000537;IPR006372;IPR044878	Chlorophyll synthase. ChlG;UbiA prenyltransferase family;Bacteriochlorophyll/chlorophyll synthetase;UbiA prenyltransferase superfamily	GO:0015995;GO:0016020;GO:0046408;GO:0016765
Aeseve_Ae08g08180	NA	NA	NA	2.06437	1.73e-06	2.54e-05	IPR008271;IPR045874;IPR011009;IPR017441;IPR000719;IPR025287	Serine/threonine-protein kinase. active site;Rust resistance kinase Lr10;Protein kinase-like domain superfamily;Protein kinase. ATP binding site;Protein kinase domain;Wall-associated receptor kinase. galacturonan-binding domain	GO:0005524;GO:0006468;GO:0030247;GO:0004672
Aeseve_Ae0000010	NA	NA	NA	8.36359	1.73e-06	2.54e-05
Aeseve_Ae08g14920	NA	NA	NA	-1.38219	1.74e-06	2.56e-05	IPR001611;IPR011009;IPR032675;IPR000719;IPR025875	Leucine-rich repeat;Protein kinase-like domain superfamily;Leucine-rich repeat domain superfamily;Protein kinase domain;Leucine rich repeat 4	GO:0005515;GO:0005524;GO:0006468;GO:0004672
Aeseve_Ae09g02500	NA	NA	NA	1.38039	1.74e-06	2.56e-05	IPR020459;IPR000873;IPR045851;IPR042099;IPR020845;IPR025110	AMP-binding;AMP-dependent synthetase/ligase domain;AMP-binding enzyme. C-terminal domain superfamily;ANL. N-terminal domain;AMP-binding. conserved site;AMP-binding enzyme. C-terminal domain
Aeseve_Ae05g28900	NA	NA	NA	0.965248	1.76e-06	2.58e-05	IPR044750;IPR000008;IPR035892	SRC2/BAP. C2 domain;C2 domain;C2 domain superfamily	GO:0006952
Aeseve_Ae06g09200	NA	NA	NA	-0.82022	1.76e-06	2.58e-05	IPR000270;IPR003311;IPR033389	PB1 domain;AUX/IAA protein;AUX/IAA domain	GO:0005515;GO:0005634;GO:0006355
Aeseve_Ae10g14740	NA	NA	NA	-1.13789	1.76e-06	2.58e-05	IPR032675;IPR001611;IPR006553	Leucine-rich repeat domain superfamily;Leucine-rich repeat;Leucine-rich repeat. cysteine-containing subtype	GO:0005515
Aeseve_Ae04g04050	NA	NA	NA	0.719294	1.78e-06	2.6e-05	IPR011009;IPR002110;IPR000719;IPR036770;IPR001245	Protein kinase-like domain superfamily;Ankyrin repeat;Protein kinase domain;Ankyrin repeat-containing domain superfamily;Serine-threonine/tyrosine-protein kinase. catalytic domain	GO:0006468;GO:0005515;GO:0004672;GO:0005524
Aeseve_Ae01g18630	NA	NA	NA	-1.27608	1.78e-06	2.6e-05	IPR002100;IPR036879;IPR033896;IPR002487	Transcription factor. MADS-box;Transcription factor. MADS-box superfamily;MADS MEF2-like;Transcription factor. K-box	GO:0000977;GO:0006355;GO:0003700;GO:0003677;GO:0046983;GO:0005634;GO:0045944
Aeseve_Ae03g02560	NA	NA	NA	-1.23581	1.79e-06	2.61e-05	IPR008587	Filament-like plant protein
Aeseve_Ae04g05900	NA	NA	NA	0.987804	1.8e-06	2.61e-05	IPR008802	Rubber elongation factor
Aeseve_Ae03g09660	NA	NA	NA	1.40553	1.81e-06	2.62e-05	IPR006461;IPR021369	PLAC8 motif-containing protein;Protein of unknown function DUF2985
Aeseve_Ae10g01030	NA	NA	NA	-1.83728	1.81e-06	2.62e-05	IPR036259;IPR011701;IPR020846;IPR001958	MFS transporter superfamily;Major facilitator superfamily;Major facilitator superfamily domain;Tetracycline resistance protein TetA/multidrug resistance protein MdtG-like	GO:0022857;GO:0055085
Aeseve_Ae05g36860	NA	NA	NA	1.25113	1.81e-06	2.63e-05	IPR025753;IPR003959;IPR003960;IPR003593;IPR027417	AAA-type ATPase. N-terminal domain;ATPase. AAA-type. core;ATPase. AAA-type. conserved site;AAA+ ATPase domain;P-loop containing nucleoside triphosphate hydrolase	GO:0016887;GO:0005524
Aeseve_Ae04g32650	NA	NA	NA	-1.28829	1.82e-06	2.64e-05	IPR049172;IPR010341;IPR048297	Domain of unknown function (DUF6857). plants;Protein of unknown function DUF936. plants;Domain of unknown function (DUF936). plants
Aeseve_Ae01g02690	NA	NA	NA	1.80312	1.83e-06	2.64e-05	IPR029063;IPR009902	S-adenosyl-L-methionine-dependent methyltransferase superfamily;Protein of unknown function DUF1442
Aeseve_Ae08g04220	NA	NA	NA	0.769265	1.83e-06	2.64e-05	IPR019141	Protein of unknown function DUF2045
Aeseve_Ae08g25420	NA	NA	NA	0.724063	1.83e-06	2.64e-05	IPR009091;IPR000408	Regulator of chromosome condensation 1/beta-lactamase-inhibitor protein II;Regulator of chromosome condensation. RCC1
Aeseve_Ae01g21250	NA	NA	NA	1.5087	1.83e-06	2.64e-05	IPR035669;IPR036514;IPR001087	GDSL lipase/esterase-like. plant;SGNH hydrolase superfamily;GDSL lipase/esterase	GO:0016788
Aeseve_Ae04g31580	NA	NA	NA	1.26408	1.85e-06	2.67e-05	IPR013083;IPR001841;IPR039525;IPR010543	Zinc finger. RING/FYVE/PHD-type;Zinc finger. RING-type;E3 ubiquitin-protein ligase RNF126-like. zinc-ribbon;Domain of unknown function DUF1117	GO:0061630
Aeseve_Ae06g31690	NA	NA	NA	1.02006	1.9e-06	2.73e-05	IPR024632;IPR000008;IPR001736;IPR015679;IPR035892	Phospholipase D. C-terminal;C2 domain;Phospholipase D/Transphosphatidylase;Phospholipase D family;C2 domain superfamily	GO:0003824
Aeseve_Ae05g27130	NA	NA	NA	0.651619	1.9e-06	2.73e-05	IPR001128;IPR002401;IPR017972;IPR036396	Cytochrome P450;Cytochrome P450. E-class. group I;Cytochrome P450. conserved site;Cytochrome P450 superfamily	GO:0005506;GO:0020037;GO:0016705;GO:0004497
Aeseve_Ae09g12640	NA	NA	NA	1.36255	1.93e-06	2.75e-05	IPR029033;IPR001345;IPR013078	Histidine phosphatase superfamily;Phosphoglycerate/bisphosphoglycerate mutase. active site;Histidine phosphatase superfamily. clade-1	GO:0003824
Aeseve_Ae08g06570	NA	NA	NA	2.77411	1.93e-06	2.76e-05	IPR019794;IPR019793;IPR033905;IPR000823;IPR010255;IPR002016	Peroxidase. active site;Peroxidases heam-ligand binding site;Secretory peroxidase;Plant peroxidase;Haem peroxidase superfamily;Haem peroxidase	GO:0006979;GO:0042744;GO:0004601;GO:0020037
Aeseve_Ae08g08960	NA	NA	NA	2.20576	1.94e-06	2.76e-05	IPR002048;IPR018247;IPR011992	EF-hand domain;EF-Hand 1. calcium-binding site;EF-hand domain pair	GO:0005509
Aeseve_Ae05g22280	NA	NA	NA	5.70074	1.95e-06	2.78e-05	IPR027417;IPR024156;IPR005225;IPR006689;IPR045872	P-loop containing nucleoside triphosphate hydrolase;Small GTPase superfamily. ARF type;Small GTP-binding protein domain;Small GTPase superfamily. ARF/SAR type;ADP-ribosylation factor 1-5	GO:0003924;GO:0005525
Aeseve_Ae09g15710	NA	NA	NA	0.64026	1.96e-06	2.8e-05	IPR031468	Synaptotagmin-like mitochondrial-lipid-binding domain	GO:0008289
Aeseve_Ae05g33320	NA	NA	NA	-0.71679	2e-06	2.84e-05	IPR036457;IPR011009;IPR001932;IPR000595;IPR014710;IPR000222;IPR000719;IPR018490	PPM-type phosphatase-like domain superfamily;Protein kinase-like domain superfamily;PPM-type phosphatase-like domain;Cyclic nucleotide-binding domain;RmlC-like jelly roll fold;PPM-type phosphatase. divalent cation binding;Protein kinase domain;Cyclic nucleotide-binding domain superfamily	GO:0004672;GO:0005524;GO:0043169;GO:0006468
Aeseve_Ae04g37770	NA	NA	NA	-2.10617	2e-06	2.85e-05	IPR046960;IPR011990	Pentatricopeptide repeat-containing protein At4g14850-like. plant;Tetratricopeptide-like helical domain superfamily	GO:0005515;GO:0003723;GO:0009451
Aeseve_Ae03g27610	NA	NA	NA	-1.01631	2.04e-06	2.89e-05	IPR002241;IPR035992;IPR017853;IPR013785;IPR013780;IPR041233	Glycoside hydrolase. family 27;Ricin B-like lectins;Glycoside hydrolase superfamily;Aldolase-type TIM barrel;Glycosyl hydrolase. all-beta;Alpha galactosidase. C-terminal beta sandwich domain	GO:0004553;GO:0005975
Aeseve_Ae04g08000	NA	NA	NA	1.22772	2.04e-06	2.89e-05	IPR038920	BTB/POZ domain-containing protein
Aeseve_Ae07g04800	NA	NA	NA	-1.70358	2.05e-06	2.9e-05	IPR000109;IPR036259	Proton-dependent oligopeptide transporter family;MFS transporter superfamily	GO:0016020;GO:0022857;GO:0055085
Aeseve_Ae03g25730	NA	NA	NA	1.02365	2.05e-06	2.9e-05	IPR016140;IPR043325;IPR036312	Bifunctional inhibitor/plant lipid transfer protein/seed storage helical domain;Alpha-Amylase Inhibitors (AAI). Lipid Transfer (LT) and Seed Storage (SS) Protein;Bifunctional inhibitor/plant lipid transfer protein/seed storage helical domain superfamily
Aeseve_Ae07g17610	NA	NA	NA	7.80727	2.06e-06	2.91e-05
Aeseve_Ae03g16640	NA	NA	NA	0.876286	2.06e-06	2.91e-05	IPR013087	Zinc finger C2H2-type
Aeseve_Ae05g36680	NA	NA	NA	0.645614	2.06e-06	2.91e-05	IPR013210;IPR011009;IPR000719;IPR032675;IPR001611;IPR001245	Leucine-rich repeat-containing N-terminal. plant-type;Protein kinase-like domain superfamily;Protein kinase domain;Leucine-rich repeat domain superfamily;Leucine-rich repeat;Serine-threonine/tyrosine-protein kinase. catalytic domain	GO:0005515;GO:0005524;GO:0006468;GO:0004672
Aeseve_Ae03g29580	NA	NA	NA	0.902356	2.06e-06	2.91e-05	IPR044663;IPR020864	MACPF domain-containing protein CAD1/NSL1-like;Membrane attack complex component/perforin (MACPF) domain	GO:0006952;GO:0012501;GO:2000031
Aeseve_Ae05g01230	NA	NA	NA	-0.818328	2.07e-06	2.91e-05	IPR019587;IPR023393	Polyketide cyclase/dehydrase;START-like domain superfamily
Aeseve_Ae04g36860	NA	NA	NA	1.13836	2.08e-06	2.93e-05
Aeseve_Ae02g21860	NA	NA	NA	0.628071	2.09e-06	2.93e-05	IPR001697;IPR015795;IPR015793;IPR015813;IPR040442;IPR015806;IPR036918;IPR011037	Pyruvate kinase;Pyruvate kinase. C-terminal;Pyruvate kinase. barrel;Pyruvate/Phosphoenolpyruvate kinase-like domain superfamily;Pyruvate kinase-like domain superfamily;Pyruvate kinase. insert domain superfamily;Pyruvate kinase. C-terminal domain superfamily;Pyruvate kinase-like. insert domain superfamily	GO:0004743;GO:0030955;GO:0003824;GO:0006096;GO:0000287
Aeseve_Ae05g14660	NA	NA	NA	1.15994	2.09e-06	2.93e-05	IPR013083;IPR011016;IPR022143;IPR033275	Zinc finger. RING/FYVE/PHD-type;Zinc finger. RING-CH-type;Protein of unknown function DUF3675;E3 ubiquitin-protein ligase MARCH-like	GO:0008270
Aeseve_Ae07g09090	NA	NA	NA	1.63788	2.11e-06	2.95e-05	IPR045880	ZCF37
Aeseve_Ae10g16700	NA	NA	NA	-0.909087	2.12e-06	2.96e-05	IPR031140;IPR013087;IPR036236	Protein indeterminate-domain 1-16;Zinc finger C2H2-type;Zinc finger C2H2 superfamily
Aeseve_Ae07g04130	NA	NA	NA	-0.846361	2.12e-06	2.96e-05	IPR018451;IPR011009;IPR008271;IPR000719;IPR004041;IPR017441	NAF/FISL domain;Protein kinase-like domain superfamily;Serine/threonine-protein kinase. active site;Protein kinase domain;NAF domain;Protein kinase. ATP binding site	GO:0004672;GO:0005524;GO:0006468;GO:0007165
Aeseve_Ae05g10360	NA	NA	NA	1.43314	2.14e-06	2.98e-05	IPR023005;IPR036850;IPR001564;IPR034907	Nucleoside diphosphate kinase. active site;Nucleoside diphosphate kinase-like domain superfamily;Nucleoside diphosphate kinase;Nucleoside diphosphate kinase-like domain	GO:0006183;GO:0004550;GO:0006228;GO:0006241
Aeseve_Ae01g03950	NA	NA	NA	9.13167	2.14e-06	2.98e-05	IPR007112;IPR009009;IPR036749;IPR036908;IPR007117;IPR007118	Expansin/pollen allergen. DPBB domain;RlpA-like protein. double-psi beta-barrel domain;Expansin. cellulose-binding-like domain superfamily;RlpA-like domain superfamily;Expansin. cellulose-binding-like domain;Expansin/Lol pI	GO:0005576
Aeseve_Ae09g24530	NA	NA	NA	-2.67152	2.16e-06	3.01e-05	IPR008979;IPR001000;IPR003305;IPR044846;IPR017853	Galactose-binding-like domain superfamily;Glycoside hydrolase family 10 domain;Carbohydrate-binding. CenC-like;Glycoside hydrolase family 10;Glycoside hydrolase superfamily	GO:0005975;GO:0016798;GO:0004553
Aeseve_Ae04g16070	NA	NA	NA	1.64415	2.16e-06	3.01e-05	IPR012442	Protein of unknown function DUF1645. plant
Aeseve_Ae04g02890	NA	NA	NA	-1.00392	2.17e-06	3.01e-05	IPR036452;IPR001910	Ribonucleoside hydrolase-like;Inosine/uridine-preferring nucleoside hydrolase domain	GO:0016799
Aeseve_Ae05g33780	NA	NA	NA	1.39628	2.18e-06	3.03e-05	IPR016160;IPR015590;IPR016163;IPR016161;IPR029510;IPR016162	Aldehyde dehydrogenase. cysteine active site;Aldehyde dehydrogenase domain;Aldehyde dehydrogenase. C-terminal;Aldehyde/histidinol dehydrogenase;Aldehyde dehydrogenase. glutamic acid active site;Aldehyde dehydrogenase. N-terminal	GO:0016491;GO:0016620
Aeseve_Ae06g07070	NA	NA	NA	-1.99655	2.18e-06	3.03e-05	IPR017930;IPR001005;IPR009057	Myb domain;SANT/Myb domain;Homeobox-like domain superfamily
Aeseve_Ae06g33150	NA	NA	NA	-1.62497	2.2e-06	3.04e-05	IPR000095;IPR044509;IPR036936	CRIB domain;CRIB domain-containing protein RIC2/4;CRIB domain superfamily
Aeseve_Ae04g17030	NA	NA	NA	0.988812	2.21e-06	3.05e-05	IPR007856;IPR001461;IPR008139;IPR008138;IPR033121;IPR011001;IPR021109;IPR001969	Saposin-like type B. region 1;Aspartic peptidase A1 family;Saposin B type domain;Saposin B type. region 2;Peptidase family A1 domain;Saposin-like;Aspartic peptidase domain superfamily;Aspartic peptidase. active site	GO:0006629;GO:0006508;GO:0004190
Aeseve_Ae08g12450	NA	NA	NA	0.685965	2.23e-06	3.08e-05
Aeseve_Ae07g05010	NA	NA	NA	0.838559	2.24e-06	3.09e-05	IPR000571;IPR036855	Zinc finger. CCCH-type;Zinc finger. CCCH-type superfamily	GO:0046872
Aeseve_Ae09g01000	NA	NA	NA	2.10046	2.24e-06	3.09e-05	IPR001810;IPR006553;IPR032675;IPR036047	F-box domain;Leucine-rich repeat. cysteine-containing subtype;Leucine-rich repeat domain superfamily;F-box-like domain superfamily	GO:0005515
Aeseve_Ae05g25570	NA	NA	NA	0.713165	2.24e-06	3.09e-05	IPR000719;IPR046957;IPR001245;IPR024788;IPR008271;IPR017441;IPR011009	Protein kinase domain;Receptor-like protein kinase FERONIA-like;Serine-threonine/tyrosine-protein kinase. catalytic domain;Malectin-like domain;Serine/threonine-protein kinase. active site;Protein kinase. ATP binding site;Protein kinase-like domain superfamily	GO:0006468;GO:0005524;GO:0004672
Aeseve_Ae03g04380	NA	NA	NA	1.66504	2.25e-06	3.09e-05	IPR004345	TB2/DP1/HVA22-related protein
Aeseve_Ae10g13140	NA	NA	NA	0.787118	2.25e-06	3.09e-05	IPR011009;IPR008271;IPR000719;IPR017441	Protein kinase-like domain superfamily;Serine/threonine-protein kinase. active site;Protein kinase domain;Protein kinase. ATP binding site	GO:0006468;GO:0004672;GO:0005524
Aeseve_Ae07g07050	NA	NA	NA	-1.08363	2.25e-06	3.09e-05	IPR000048	IQ motif. EF-hand binding site	GO:0005515
Aeseve_Ae07g07240	NA	NA	NA	1.87865	2.26e-06	3.1e-05	IPR002016;IPR010255;IPR000823;IPR019794;IPR033905;IPR019793	Haem peroxidase;Haem peroxidase superfamily;Plant peroxidase;Peroxidase. active site;Secretory peroxidase;Peroxidases heam-ligand binding site	GO:0004601;GO:0020037;GO:0006979;GO:0042744
Aeseve_Ae06g35420	NA	NA	NA	0.875006	2.26e-06	3.1e-05	IPR032861;IPR033121;IPR021109;IPR001461;IPR034161;IPR032799	Xylanase inhibitor. N-terminal;Peptidase family A1 domain;Aspartic peptidase domain superfamily;Aspartic peptidase A1 family;Pepsin-like domain. plant;Xylanase inhibitor. C-terminal	GO:0004190;GO:0006508
Aeseve_Ae10g18150	NA	NA	NA	0.806615	2.27e-06	3.1e-05	IPR044257;IPR025486	Protein TRM32-like;Domain of unknown function DUF4378
Aeseve_Ae06g00310	NA	NA	NA	1.16375	2.28e-06	3.11e-05	IPR044492;IPR008250;IPR036412;IPR023299;IPR023214;IPR006408;IPR023298;IPR001757;IPR018303;IPR004014;IPR006068	P-type ATPase. haloacid dehalogenase domain;P-type ATPase. A domain superfamily;HAD-like superfamily;P-type ATPase. cytoplasmic domain N;HAD superfamily;P-type ATPase. subfamily IIB;P-type ATPase. transmembrane domain superfamily;P-type ATPase;P-type ATPase. phosphorylation site;Cation-transporting P-type ATPase. N-terminal;Cation-transporting P-type ATPase. C-terminal	GO:0005524;GO:0000166;GO:0005388;GO:0016020;GO:0005215;GO:0016887;GO:0070588
Aeseve_Ae05g33420	NA	NA	NA	2.07342	2.29e-06	3.12e-05
Aeseve_Ae06g25370	NA	NA	NA	2.06862	2.3e-06	3.13e-05	IPR006683;IPR003736;IPR029069	Thioesterase domain;Phenylacetic acid degradation-related domain;HotDog domain superfamily
Aeseve_Ae06g02710	NA	NA	NA	1.4218	2.31e-06	3.14e-05	IPR003323;IPR038765	OTU domain;Papain-like cysteine peptidase superfamily
Aeseve_Ae02g00920	NA	NA	NA	1.02848	2.32e-06	3.15e-05	IPR013083;IPR001841;IPR044675	Zinc finger. RING/FYVE/PHD-type;Zinc finger. RING-type;E3 ubiquitin-protein ligase RING1-like
Aeseve_Ae08g25700	NA	NA	NA	0.757961	2.34e-06	3.17e-05	IPR044517;IPR000270;IPR019734;IPR011990	Protein PHOX1-4;PB1 domain;Tetratricopeptide repeat;Tetratricopeptide-like helical domain superfamily	GO:0005515
Aeseve_Ae04g04640	NA	NA	NA	-2.13561	2.34e-06	3.18e-05	IPR009057;IPR006447;IPR001005;IPR046955;IPR017930	Homeobox-like domain superfamily;Myb domain. plants;SANT/Myb domain;Myb family transcription factor MPH1/MOF1;Myb domain	GO:0003700;GO:0003677
Aeseve_Ae04g36980	NA	NA	NA	0.873192	2.37e-06	3.21e-05	IPR027443	Isopenicillin N synthase-like superfamily
Aeseve_Ae02g04720	NA	NA	NA	0.728516	2.37e-06	3.21e-05	IPR011629;IPR027417;IPR036627;IPR003495	Zinc chaperone CobW-like. C-terminal;P-loop containing nucleoside triphosphate hydrolase;CobW-like. C-terminal domain superfamily;CobW/HypB/UreG. nucleotide-binding domain
Aeseve_Ae01g19880	NA	NA	NA	-1.2429	2.38e-06	3.21e-05	IPR000719;IPR003591;IPR008271;IPR032675;IPR011009;IPR017441;IPR013210;IPR001611	Protein kinase domain;Leucine-rich repeat. typical subtype;Serine/threonine-protein kinase. active site;Leucine-rich repeat domain superfamily;Protein kinase-like domain superfamily;Protein kinase. ATP binding site;Leucine-rich repeat-containing N-terminal. plant-type;Leucine-rich repeat	GO:0006468;GO:0005524;GO:0005515;GO:0004672
Aeseve_Ae05g17120	NA	NA	NA	8.13256	2.39e-06	3.23e-05
Aeseve_Ae10g07510	NA	NA	NA	-1.06977	2.4e-06	3.23e-05	IPR036163	Heavy metal-associated domain superfamily	GO:0046872
Aeseve_Ae02g02620	NA	NA	NA	0.849653	2.41e-06	3.24e-05	IPR032675;IPR044974;IPR042197;IPR036388;IPR002182;IPR041118;IPR027417	Leucine-rich repeat domain superfamily;Disease resistance protein. plants;Apoptotic protease-activating factors. helical domain;Winged helix-like DNA-binding domain superfamily;NB-ARC;Disease resistance. N-terminal;P-loop containing nucleoside triphosphate hydrolase	GO:0006952;GO:0043531
Aeseve_Ae10g11680	NA	NA	NA	2.26503	2.41e-06	3.24e-05	IPR004294	Carotenoid oxygenase	GO:0016702
Aeseve_Ae06g03480	NA	NA	NA	0.63642	2.43e-06	3.26e-05	IPR020811;IPR020810;IPR000941;IPR029017;IPR020809;IPR036849	Enolase. N-terminal;Enolase. C-terminal TIM barrel domain;Enolase;Enolase-like. N-terminal;Enolase. conserved site;Enolase-like. C-terminal domain superfamily	GO:0004634;GO:0006096;GO:0000015;GO:0000287
Aeseve_Ae07g07230	NA	NA	NA	-0.803859	2.43e-06	3.26e-05	IPR030394;IPR042108;IPR027417;IPR045498;IPR016496;IPR025121;IPR006073;IPR005225;IPR032305	HflX-type guanine nucleotide-binding (G) domain;GTPase HflX. N-terminal domain superfamily;P-loop containing nucleoside triphosphate hydrolase;HflX. C-terminal domain;GTPase HflX;GTPase HflX. N-terminal;GTP binding domain;Small GTP-binding protein domain;GTP-binding protein. middle domain	GO:0005525
Aeseve_Ae09g05120	NA	NA	NA	-3.7243	2.43e-06	3.26e-05	IPR004864	Late embryogenesis abundant protein. LEA_2 subgroup
Aeseve_Ae06g35050	NA	NA	NA	0.658238	2.45e-06	3.28e-05	IPR031717;IPR042179;IPR029061;IPR011603;IPR001017;IPR005475;IPR032106	Multifunctional 2-oxoglutarate metabolism enzyme. C-terminal;Multifunctional 2-oxoglutarate metabolism enzyme. C-terminal domain superfamily;Thiamin diphosphate-binding fold;2-oxoglutarate dehydrogenase E1 component;Dehydrogenase. E1 component;Transketolase-like. pyrimidine-binding domain;2-oxoglutarate dehydrogenase E1 component. N-terminal domain	GO:0004591;GO:0016624;GO:0030976;GO:0006099
Aeseve_Ae05g37550	NA	NA	NA	-2.20763	2.45e-06	3.28e-05	IPR018971	Protein of unknown function DUF1997
Aeseve_Ae05g31140	NA	NA	NA	0.689757	2.45e-06	3.28e-05	IPR016102;IPR017440;IPR005811;IPR005810;IPR003781;IPR036291;IPR033847	Succinyl-CoA synthetase-like;ATP-citrate lyase/succinyl-CoA ligase. active site;ATP-citrate lyase/succinyl-CoA ligase;Succinyl-CoA ligase. alpha subunit;CoA-binding;NAD(P)-binding domain superfamily;ATP-citrate lyase/succinyl-CoA ligase. conserved site	GO:0003824
Aeseve_Ae05g27120	NA	NA	NA	1.83109	2.45e-06	3.28e-05	IPR001917;IPR015421;IPR015424;IPR015422;IPR004839	Aminotransferase. class-II. pyridoxal-phosphate binding site;Pyridoxal phosphate-dependent transferase. major domain;Pyridoxal phosphate-dependent transferase;Pyridoxal phosphate-dependent transferase. small domain;Aminotransferase. class I/classII	GO:0016740;GO:0009058;GO:0030170
Aeseve_Ae07g05750	NA	NA	NA	0.550257	2.47e-06	3.3e-05	IPR032675;IPR000719;IPR001245;IPR011009;IPR001611;IPR013210	Leucine-rich repeat domain superfamily;Protein kinase domain;Serine-threonine/tyrosine-protein kinase. catalytic domain;Protein kinase-like domain superfamily;Leucine-rich repeat;Leucine-rich repeat-containing N-terminal. plant-type	GO:0005524;GO:0005515;GO:0006468;GO:0004672
Aeseve_Ae08g13900	NA	NA	NA	0.946407	2.47e-06	3.3e-05	IPR019842;IPR002042	Uricase. conserved site;Uricase	GO:0006144;GO:0004846
Aeseve_Ae10g18900	NA	NA	NA	-0.946054	2.5e-06	3.33e-05	IPR003340;IPR044835;IPR015300;IPR000270;IPR010525	B3 DNA binding domain;Auxin response factor;DNA-binding pseudobarrel domain superfamily;PB1 domain;Auxin response factor domain	GO:0006355;GO:0005515;GO:0009725;GO:0003677;GO:0005634
Aeseve_Ae09g10140	NA	NA	NA	0.67755	2.5e-06	3.33e-05	IPR029058;IPR000639;IPR000073	Alpha/Beta hydrolase fold;Epoxide hydrolase-like;Alpha/beta hydrolase fold-1	GO:0003824
Aeseve_Ae09g24110	NA	NA	NA	1.0856	2.51e-06	3.33e-05	IPR019954;IPR019956;IPR029071;IPR000626	Ubiquitin conserved site;Ubiquitin domain;Ubiquitin-like domain superfamily;Ubiquitin-like domain	GO:0005515
Aeseve_Ae08g00270	NA	NA	NA	-0.776994	2.52e-06	3.35e-05	IPR039447	Urease accessory protein UreH-like. transmembrane domain
Aeseve_Ae09g03140	NA	NA	NA	4.90743	2.53e-06	3.35e-05	IPR000133	ER lumen protein retaining receptor	GO:0016020;GO:0006621;GO:0046923
Aeseve_Ae01g00250	NA	NA	NA	2.07555	2.55e-06	3.38e-05	IPR002160;IPR011065	Proteinase inhibitor I3. Kunitz legume;Kunitz inhibitor STI-like superfamily	GO:0004866
Aeseve_Ae01g00100	NA	NA	NA	1.30727	2.58e-06	3.41e-05	IPR027417;IPR044974;IPR041118;IPR042197;IPR002182;IPR036388;IPR032675;IPR038005	P-loop containing nucleoside triphosphate hydrolase;Disease resistance protein. plants;Disease resistance. N-terminal;Apoptotic protease-activating factors. helical domain;NB-ARC;Winged helix-like DNA-binding domain superfamily;Leucine-rich repeat domain superfamily;Virus X resistance protein-like. coiled-coil domain	GO:0006952;GO:0043531
Aeseve_Ae08g18980	NA	NA	NA	7.48175	2.6e-06	3.43e-05
Aeseve_Ae03g26360	NA	NA	NA	3.61623	2.61e-06	3.44e-05	IPR045074;IPR036282;IPR045073;IPR010987;IPR004045;IPR036249	Glutathione S-transferases Tau. C-terminal alpha helical domain. plant;Glutathione S-transferase. C-terminal domain superfamily;Glutathione S-transferase Omega/Tau-like;Glutathione S-transferase. C-terminal-like;Glutathione S-transferase. N-terminal;Thioredoxin-like superfamily	GO:0004364;GO:0006749
Aeseve_Ae08g05270	NA	NA	NA	1.29755	2.62e-06	3.44e-05	IPR019594;IPR015683;IPR044440;IPR017103;IPR001828;IPR001638;IPR028082;IPR001320	Ionotropic glutamate receptor. L-glutamate and glycine-binding domain;Ionotropic glutamate receptor;Plant glutamate receptor. periplasmic ligand-binding domain;Ionotropic glutamate receptor. plant;Receptor. ligand binding region;Solute-binding protein family 3/N-terminal domain of MltF;Periplasmic binding protein-like I;Ionotropic glutamate receptor. C-terminal	GO:0015276;GO:0004970;GO:0016020
Aeseve_Ae05g28040	NA	NA	NA	-0.830469	2.62e-06	3.45e-05	IPR001005;IPR044822	SANT/Myb domain;Myb/SANT-like DNA-binding domain 4
Aeseve_Ae04g25730	NA	NA	NA	2.30205	2.62e-06	3.45e-05
Aeseve_Ae07g19050	NA	NA	NA	2.33669	2.63e-06	3.45e-05
Aeseve_Ae09g05330	NA	NA	NA	1.45394	2.63e-06	3.45e-05	IPR017871;IPR044746;IPR044726;IPR003439;IPR036640;IPR027417;IPR003593;IPR011527	ABC transporter-like. conserved site;ABC transporter C family. six-transmembrane helical domain 1;ABC transporter C family. six-transmembrane helical domain 2;ABC transporter-like. ATP-binding domain;ABC transporter type 1. transmembrane domain superfamily;P-loop containing nucleoside triphosphate hydrolase;AAA+ ATPase domain;ABC transporter type 1. transmembrane domain	GO:0055085;GO:0016020;GO:0016887;GO:0140359;GO:0005524
Aeseve_Ae01g30680	NA	NA	NA	-0.761933	2.65e-06	3.48e-05	IPR021109;IPR007856;IPR011001;IPR001461;IPR008138;IPR008139;IPR033869;IPR033121;IPR001969	Aspartic peptidase domain superfamily;Saposin-like type B. region 1;Saposin-like;Aspartic peptidase A1 family;Saposin B type. region 2;Saposin B type domain;Phytepsin;Peptidase family A1 domain;Aspartic peptidase. active site	GO:0004190;GO:0006629;GO:0006508
Aeseve_Ae08g03100	NA	NA	NA	0.687605	2.66e-06	3.48e-05	IPR044652;IPR011009;IPR017441;IPR000719;IPR008271	LEAF RUST 10 DISEASE-RESISTANCE LOCUS RECEPTOR-LIKE PROTEIN KINASE-like 1.1/1.2/1.3/1.4/1.5;Protein kinase-like domain superfamily;Protein kinase. ATP binding site;Protein kinase domain;Serine/threonine-protein kinase. active site	GO:0004672;GO:0006468;GO:0005524
Aeseve_Ae10g12530	NA	NA	NA	1.3724	2.68e-06	3.51e-05	IPR026057;IPR025846;IPR029962	Trichome birefringence-like. C-terminal domain;Trichome birefringence-like. N-terminal domain;Trichome birefringence-like family	GO:0016740;GO:0016413
Aeseve_Ae06g06400	NA	NA	NA	-1.26569	2.7e-06	3.52e-05	IPR011016;IPR033275;IPR013083;IPR022143	Zinc finger. RING-CH-type;E3 ubiquitin-protein ligase MARCH-like;Zinc finger. RING/FYVE/PHD-type;Protein of unknown function DUF3675	GO:0008270
Aeseve_Ae05g05450	NA	NA	NA	2.35304	2.7e-06	3.52e-05	IPR035595;IPR002213	UDP-glycosyltransferase family. conserved site;UDP-glucuronosyl/UDP-glucosyltransferase	GO:0008194
Aeseve_Ae0008270	NA	NA	NA	7.77203	2.7e-06	3.52e-05	IPR021878;IPR011006;IPR036388;IPR005561	Protein-glutamine gamma-glutamyltransferase TgpA. N-terminal;CheY-like superfamily;Winged helix-like DNA-binding domain superfamily;ANTAR domain	GO:0003723
Aeseve_Ae09g03160	NA	NA	NA	0.67742	2.72e-06	3.54e-05	IPR014381;IPR000783;IPR035913;IPR020608;IPR005571;IPR036710	DNA-directed RNA polymerase subunit Rpo5/Rpb5;RNA polymerase. subunit H/Rpb5 C-terminal;RPB5-like RNA polymerase subunit superfamily;RNA polymerase. subunit H/Rpb5. conserved site;RNA polymerase. Rpb5. N-terminal;RNA polymerase Rpb5. N-terminal domain superfamily	GO:0006351;GO:0003899;GO:0003677
Aeseve_Ae06g29120	NA	NA	NA	-2.11854	2.74e-06	3.55e-05	IPR045136;IPR036514;IPR013830	Isoamyl acetate-hydrolyzing esterase Iah1-like;SGNH hydrolase superfamily;SGNH hydrolase-type esterase domain
Aeseve_Ae01g16540	NA	NA	NA	2.59845	2.74e-06	3.56e-05	IPR001272;IPR015994;IPR008210;IPR013035	Phosphoenolpyruvate carboxykinase. ATP-utilising;Phosphoenolpyruvate carboxykinase (ATP). conserved site;Phosphoenolpyruvate carboxykinase. N-terminal;Phosphoenolpyruvate carboxykinase. C-terminal	GO:0004611;GO:0004612;GO:0006094;GO:0005524;GO:0017076
Aeseve_Ae06g34470	NA	NA	NA	3.29196	2.74e-06	3.56e-05	IPR009072;IPR003958	Histone-fold;Transcription factor CBF/NF-Y/archaeal histone domain	GO:0046982
Aeseve_Ae04g10760	NA	NA	NA	3.82235	2.76e-06	3.58e-05
Aeseve_Ae06g01860	NA	NA	NA	5.34916	2.77e-06	3.59e-05	IPR013087;IPR036236	Zinc finger C2H2-type;Zinc finger C2H2 superfamily
Aeseve_Ae04g06140	NA	NA	NA	0.838691	2.8e-06	3.62e-05	IPR002227;IPR022740;IPR016213;IPR022739;IPR008922	Tyrosinase copper-binding domain;Polyphenol oxidase. C-terminal;Polyphenol oxidase;Polyphenol oxidase. central domain;Di-copper centre-containing domain superfamily	GO:0046148;GO:0004097;GO:0016491
Aeseve_Ae10g18170	NA	NA	NA	0.865726	2.8e-06	3.62e-05	IPR013809;IPR008942	ENTH domain;ENTH/VHS
Aeseve_Ae08g06830	NA	NA	NA	1.22599	2.8e-06	3.62e-05	IPR003657;IPR044810;IPR036576	WRKY domain;WRKY transcription factor. plant;WRKY domain superfamily	GO:0003700;GO:0043565;GO:0006355
Aeseve_Ae03g33030	NA	NA	NA	0.839518	2.82e-06	3.63e-05	IPR032881;IPR044514;IPR003961;IPR036116;IPR013783	Oberon-like. PHD finger domain;Vernalization insensitive 3-like;Fibronectin type III;Fibronectin type III superfamily;Immunoglobulin-like fold	GO:0005515;GO:0010048;GO:0040029
Aeseve_Ae06g22670	NA	NA	NA	-1.2602	2.83e-06	3.64e-05	IPR044216;IPR027329;IPR036863;IPR001056	Protein WVD2-like 7;TPX2. C-terminal;Photosystem II reaction centre protein H superfamily;Photosystem II reaction centre protein H	GO:0050821;GO:0042301;GO:0015979;GO:0009523;GO:0016020
Aeseve_Ae03g17890	NA	NA	NA	0.769147	2.89e-06	3.71e-05	IPR002213	UDP-glucuronosyl/UDP-glucosyltransferase	GO:0008194
Aeseve_Ae07g08150	NA	NA	NA	1.43302	2.9e-06	3.73e-05	IPR012442	Protein of unknown function DUF1645. plant
Aeseve_Ae03g26350	NA	NA	NA	4.67672	2.93e-06	3.76e-05	IPR045074;IPR010987;IPR004046;IPR036282;IPR004045;IPR045073;IPR036249	Glutathione S-transferases Tau. C-terminal alpha helical domain. plant;Glutathione S-transferase. C-terminal-like;Glutathione S-transferase. C-terminal;Glutathione S-transferase. C-terminal domain superfamily;Glutathione S-transferase. N-terminal;Glutathione S-transferase Omega/Tau-like;Thioredoxin-like superfamily	GO:0004364;GO:0006749
Aeseve_Ae08g16190	NA	NA	NA	0.681816	2.94e-06	3.77e-05	IPR042099;IPR045851;IPR020845;IPR000873	ANL. N-terminal domain;AMP-binding enzyme. C-terminal domain superfamily;AMP-binding. conserved site;AMP-dependent synthetase/ligase domain
Aeseve_Ae09g11190	NA	NA	NA	0.730935	2.94e-06	3.77e-05	IPR036397;IPR002562;IPR012337	Ribonuclease H superfamily;3'-5' exonuclease domain;Ribonuclease H-like superfamily	GO:0008408;GO:0006139;GO:0003676
Aeseve_Ae05g05500	NA	NA	NA	0.865686	2.94e-06	3.77e-05	IPR007749	Protein of unknown function DUF677
Aeseve_Ae09g25560	NA	NA	NA	0.632237	2.95e-06	3.77e-05	IPR013785;IPR000741;IPR029768	Aldolase-type TIM barrel;Fructose-bisphosphate aldolase. class-I;Fructose-bisphosphate aldolase class-I active site	GO:0004332;GO:0006096
Aeseve_Ae03g23900	NA	NA	NA	2.48604	2.98e-06	3.81e-05	IPR044861;IPR026992;IPR027443;IPR005123	Isopenicillin N synthase-like. Fe(2+) 2OG dioxygenase domain;Non-haem dioxygenase N-terminal domain;Isopenicillin N synthase-like superfamily;Oxoglutarate/iron-dependent dioxygenase
Aeseve_Ae06g30280	NA	NA	NA	-1.81812	2.99e-06	3.82e-05	IPR038595;IPR007612;IPR025659	LURP-one-related superfamily;LURP-one-related;Tubby-like. C-terminal
Aeseve_Ae04g31340	NA	NA	NA	1.02126	3e-06	3.83e-05	IPR008942;IPR013809	ENTH/VHS;ENTH domain
Aeseve_Ae02g19160	NA	NA	NA	1.19518	3.03e-06	3.86e-05	IPR015421;IPR015424;IPR005814;IPR015422	Pyridoxal phosphate-dependent transferase. major domain;Pyridoxal phosphate-dependent transferase;Aminotransferase class-III;Pyridoxal phosphate-dependent transferase. small domain	GO:0008483;GO:0030170
Aeseve_Ae09g11920	NA	NA	NA	0.88962	3.04e-06	3.87e-05
Aeseve_Ae04g13090	NA	NA	NA	0.938056	3.04e-06	3.87e-05	IPR044174;IPR003406	Glycosyltransferase BC10-like;Glycosyl transferase. family 14	GO:0016757;GO:0016020
Aeseve_Ae04g10350	NA	NA	NA	3.39406	3.05e-06	3.88e-05	IPR009057;IPR017930;IPR044676;IPR001005	Homeobox-like domain superfamily;Myb domain;MYB-like transcription factor EOBI/EOBII-like. plant;SANT/Myb domain	GO:0006355;GO:0003700;GO:0043565
Aeseve_Ae06g08680	NA	NA	NA	1.6411	3.05e-06	3.88e-05	IPR000008;IPR036465;IPR037768;IPR002035;IPR035892;IPR010734;IPR045052	C2 domain;von Willebrand factor A-like domain superfamily;Copine. C2B domain;von Willebrand factor. type A;C2 domain superfamily;Copine. C-terminal;Copine	GO:0005544
Aeseve_Ae01g28940	NA	NA	NA	0.594321	3.06e-06	3.88e-05	IPR000555;IPR044098;IPR037518;IPR015063	JAB1/MPN/MOV34 metalloenzyme domain;STAMBP/STALP-like. MPN domain;MPN domain;USP8 dimerisation domain	GO:0005515;GO:0008233;GO:0016579;GO:0061578;GO:0070536;GO:0140492;GO:0008237
Aeseve_Ae09g21290	NA	NA	NA	-0.751848	3.06e-06	3.88e-05	IPR044822;IPR001005	Myb/SANT-like DNA-binding domain 4;SANT/Myb domain
Aeseve_Ae06g15350	NA	NA	NA	-1.25732	3.06e-06	3.88e-05	IPR004837;IPR044880	Sodium/calcium exchanger membrane region;NCX. central ion-binding domain superfamily	GO:0055085;GO:0016020
Aeseve_Ae06g13960	NA	NA	NA	-0.872973	3.06e-06	3.88e-05	IPR002489;IPR002932;IPR036485;IPR013785	Glutamate synthase. alpha subunit. C-terminal;Glutamate synthase domain;Glutamate synthase. alpha subunit. C-terminal domain superfamily;Aldolase-type TIM barrel	GO:0016491;GO:0016638;GO:0006537;GO:0015930
Aeseve_Ae10g16470	NA	NA	NA	-1.83854	3.07e-06	3.88e-05	IPR036412;IPR006384;IPR023214;IPR016965	HAD-like superfamily;HAD hydrolase. subfamily IA. Pyridoxal phosphate phosphatase-like;HAD superfamily;Phosphatase PHOSPHO-type	GO:0016791
Aeseve_Ae06g17820	NA	NA	NA	0.845264	3.09e-06	3.9e-05	IPR015422;IPR015421;IPR015424;IPR001917;IPR004839	Pyridoxal phosphate-dependent transferase. small domain;Pyridoxal phosphate-dependent transferase. major domain;Pyridoxal phosphate-dependent transferase;Aminotransferase. class-II. pyridoxal-phosphate binding site;Aminotransferase. class I/classII	GO:0030170;GO:0016740;GO:0009058
Aeseve_Ae07g10540	NA	NA	NA	1.21938	3.12e-06	3.93e-05	IPR001045;IPR037163;IPR035246;IPR029063;IPR030374	Spermidine/spermine synthases;Spermidine synthase. tetramerisation domain superfamily;Spermidine synthase. tetramerisation domain;S-adenosyl-L-methionine-dependent methyltransferase superfamily;Polyamine biosynthesis domain	GO:0003824
Aeseve_Ae09g18420	NA	NA	NA	1.75527	3.12e-06	3.94e-05	IPR027417;IPR039203;IPR002182;IPR041118	P-loop containing nucleoside triphosphate hydrolase;Disease resistance protein. RPW8-like;NB-ARC;Disease resistance. N-terminal	GO:0043531;GO:0050832
Aeseve_Ae01g30310	NA	NA	NA	-1.37503	3.13e-06	3.94e-05
Aeseve_Ae07g21100	NA	NA	NA	0.822724	3.14e-06	3.95e-05	IPR045024;IPR036188;IPR023753	Alternative NADH dehydrogenase;FAD/NAD(P)-binding domain superfamily;FAD/NAD(P)-binding domain	GO:0003954;GO:0006116;GO:0016491
Aeseve_Ae06g27550	NA	NA	NA	0.825502	3.15e-06	3.96e-05	IPR020904;IPR002347;IPR036291;IPR045000	Short-chain dehydrogenase/reductase. conserved site;Short-chain dehydrogenase/reductase SDR;NAD(P)-binding domain superfamily;Tropinone reductase	GO:0016491
Aeseve_Ae05g32010	NA	NA	NA	-2.28451	3.16e-06	3.97e-05	IPR004696;IPR004853	Triose phosphate/phosphoenolpyruvate translocator;Sugar phosphate transporter domain	GO:0016020;GO:0022857;GO:0055085
Aeseve_Ae10g04510	NA	NA	NA	0.865282	3.18e-06	3.99e-05	IPR007724;IPR048362;IPR046372	Poly(ADP-ribose) glycohydrolase;Poly (ADP-ribose) glycohydrolase. helical domain;Poly (ADP-ribose) glycohydrolase (PARG). catalytic domain	GO:0005975;GO:0006282;GO:0004649
Aeseve_Ae08g04170	NA	NA	NA	0.975102	3.2e-06	4e-05	IPR029058;IPR001563	Alpha/Beta hydrolase fold;Peptidase S10. serine carboxypeptidase	GO:0006508;GO:0004185
Aeseve_Ae03g05660	NA	NA	NA	0.944983	3.2e-06	4e-05	IPR004146;IPR017937;IPR046349;IPR013766;IPR045870;IPR012336;IPR036249	DC1;Thioredoxin. conserved site;C1-like domain superfamily;Thioredoxin domain;TryX and NRX. thioredoxin domain;Thioredoxin-like fold;Thioredoxin-like superfamily	GO:0004791
Aeseve_Ae04g36080	NA	NA	NA	0.563728	3.21e-06	4.01e-05	IPR005117;IPR036136;IPR045169;IPR011787;IPR006067;IPR006066;IPR045854	Nitrite/Sulfite reductase ferredoxin-like domain;Nitrite/Sulfite reductase ferredoxin-like domain superfamily;Nitrite and sulphite reductase 4Fe-4S domain containing protein;Sulphite reductase. ferredoxin dependent;Nitrite/sulphite reductase 4Fe-4S domain;Nitrite/sulphite reductase iron-sulphur/sirohaem-binding site;Nitrite and sulphite reductase 4Fe-4S domain-like superfamily	GO:0050311;GO:0051539;GO:0020037;GO:0016491;GO:0051536
Aeseve_Ae03g04800	NA	NA	NA	2.76308	3.23e-06	4.03e-05	IPR000157;IPR035897	Toll/interleukin-1 receptor homology (TIR) domain;Toll/interleukin-1 receptor homology (TIR) domain superfamily	GO:0007165
Aeseve_Ae07g20940	NA	NA	NA	1.39974	3.24e-06	4.04e-05	IPR036424;IPR001441;IPR018520	Decaprenyl diphosphate synthase-like superfamily;Decaprenyl diphosphate synthase-like;Di-trans-poly-cis-decaprenylcistransferase-like. conserved site	GO:0016765
Aeseve_Ae04g12070	NA	NA	NA	-0.949339	3.25e-06	4.05e-05	IPR008469	DREPP family	GO:0005886
Aeseve_Ae08g01940	NA	NA	NA	-1.01285	3.26e-06	4.05e-05	IPR017949;IPR001938;IPR037176	Thaumatin. conserved site;Thaumatin family;Osmotin/thaumatin-like superfamily
Aeseve_Ae07g03560	NA	NA	NA	-1.21663	3.27e-06	4.06e-05	IPR000192;IPR015421;IPR024169;IPR020578;IPR015424;IPR015422	Aminotransferase class V domain;Pyridoxal phosphate-dependent transferase. major domain;Serine-pyruvate aminotransferase/2-aminoethylphosphonate-pyruvate transaminase;Aminotransferase class-V. pyridoxal-phosphate binding site;Pyridoxal phosphate-dependent transferase;Pyridoxal phosphate-dependent transferase. small domain
Aeseve_Ae07g12000	NA	NA	NA	0.640904	3.28e-06	4.07e-05	IPR044845	Glycosyltransferase HPAT/SRGT1-like	GO:0016757
Aeseve_Ae09g18140	NA	NA	NA	0.569752	3.29e-06	4.08e-05	IPR036322;IPR015943;IPR020472;IPR003613;IPR013083;IPR001680;IPR011989;IPR016024;IPR045210	WD40-repeat-containing domain superfamily;WD40/YVTN repeat-like-containing domain superfamily;G-protein beta WD-40 repeat;U-box domain;Zinc finger. RING/FYVE/PHD-type;WD40 repeat;Armadillo-like helical;Armadillo-type fold;PUB protein. U-box domain. plant	GO:0004842;GO:0005515;GO:0016567
Aeseve_Ae10g16960	NA	NA	NA	0.798272	3.31e-06	4.1e-05	IPR045238	Tim23-like	GO:0022857
Aeseve_Ae05g03900	NA	NA	NA	0.813264	3.33e-06	4.13e-05	IPR032861;IPR032799;IPR001969;IPR033121;IPR001461;IPR021109;IPR034161	Xylanase inhibitor. N-terminal;Xylanase inhibitor. C-terminal;Aspartic peptidase. active site;Peptidase family A1 domain;Aspartic peptidase A1 family;Aspartic peptidase domain superfamily;Pepsin-like domain. plant	GO:0006508;GO:0004190
Aeseve_Ae09g01720	NA	NA	NA	0.7817	3.36e-06	4.16e-05	IPR033940;IPR000573;IPR011827;IPR015928	3-isopropylmalate dehydratase. swivel domain;Aconitase A/isopropylmalate dehydratase small subunit. swivel domain;Hydrolyase LeuD/HacB/DmdB;Aconitase/3-isopropylmalate dehydratase. swivel	GO:0016836
Aeseve_Ae04g31290	NA	NA	NA	-1.88857	3.37e-06	4.16e-05	IPR001841;IPR013083;IPR002110;IPR036770	Zinc finger. RING-type;Zinc finger. RING/FYVE/PHD-type;Ankyrin repeat;Ankyrin repeat-containing domain superfamily	GO:0005515
Aeseve_Ae05g30300	NA	NA	NA	-1.02896	3.39e-06	4.18e-05	IPR013210;IPR000719;IPR001245;IPR011009;IPR001611;IPR032675	Leucine-rich repeat-containing N-terminal. plant-type;Protein kinase domain;Serine-threonine/tyrosine-protein kinase. catalytic domain;Protein kinase-like domain superfamily;Leucine-rich repeat;Leucine-rich repeat domain superfamily	GO:0005524;GO:0006468;GO:0005515;GO:0004672
Aeseve_Ae04g34780	NA	NA	NA	-0.801784	3.4e-06	4.18e-05	IPR023828;IPR010259;IPR046450;IPR036852;IPR037045;IPR003137;IPR000209;IPR034197;IPR045051;IPR015500;IPR041469	Peptidase S8. subtilisin. Ser-active site;Peptidase S8 propeptide/proteinase inhibitor I9;PA domain superfamily;Peptidase S8/S53 domain superfamily;Peptidase S8 propeptide/proteinase inhibitor I9 superfamily;PA domain;Peptidase S8/S53 domain;Cucumisin-like catalytic domain;Subtilisin-like protease;Peptidase S8. subtilisin-related;Subtilisin-like protease. fibronectin type-III domain	GO:0008236;GO:0006508;GO:0004252
Aeseve_Ae04g24850	NA	NA	NA	0.68466	3.44e-06	4.22e-05	IPR005135;IPR012258;IPR046373;IPR006091;IPR036250;IPR002655;IPR009100;IPR009075;IPR036691	Endonuclease/exonuclease/phosphatase;Acyl-CoA oxidase;Acyl-CoA oxidase/dehydrogenase. middle domain superfamily;Acyl-CoA oxidase/dehydrogenase. middle domain;Acyl-CoA dehydrogenase-like. C-terminal;Acyl-CoA oxidase. C-terminal;Acyl-CoA dehydrogenase/oxidase. N-terminal and middle domain superfamily;Acyl-CoA dehydrogenase/oxidase. C-terminal;Endonuclease/exonuclease/phosphatase superfamily	GO:0006631;GO:0016627;GO:0003824;GO:0071949;GO:0003997;GO:0005777;GO:0006635
Aeseve_Ae05g29810	NA	NA	NA	1.39503	3.45e-06	4.23e-05	IPR011611;IPR029056;IPR002173;IPR002139	Carbohydrate kinase PfkB;Ribokinase-like;Carbohydrate/purine kinase. PfkB. conserved site;Ribokinase/fructokinase	GO:0016301
Aeseve_Ae03g34360	NA	NA	NA	-2.43223	3.47e-06	4.25e-05	IPR023123;IPR018316;IPR017975;IPR013838;IPR000217;IPR003008;IPR002453;IPR008280;IPR036525;IPR037103	Tubulin. C-terminal;Tubulin/FtsZ. 2-layer sandwich domain;Tubulin. conserved site;Beta tubulin. autoregulation binding site;Tubulin;Tubulin/FtsZ. GTPase domain;Beta tubulin;Tubulin/FtsZ. C-terminal;Tubulin/FtsZ. GTPase domain superfamily;Tubulin/FtsZ-like. C-terminal domain	GO:0007017;GO:0005874;GO:0003924;GO:0005525;GO:0005200
Aeseve_Ae08g05700	NA	NA	NA	2.41744	3.47e-06	4.25e-05
Aeseve_Ae05g32860	NA	NA	NA	0.571967	3.48e-06	4.25e-05	IPR024788;IPR008271;IPR017441;IPR000719;IPR001611;IPR032675;IPR001245;IPR011009	Malectin-like domain;Serine/threonine-protein kinase. active site;Protein kinase. ATP binding site;Protein kinase domain;Leucine-rich repeat;Leucine-rich repeat domain superfamily;Serine-threonine/tyrosine-protein kinase. catalytic domain;Protein kinase-like domain superfamily	GO:0005515;GO:0005524;GO:0004672;GO:0006468
Aeseve_Ae06g38310	NA	NA	NA	0.662929	3.48e-06	4.25e-05	IPR008266;IPR001611;IPR011009;IPR032675;IPR003591;IPR000719;IPR013210	Tyrosine-protein kinase. active site;Leucine-rich repeat;Protein kinase-like domain superfamily;Leucine-rich repeat domain superfamily;Leucine-rich repeat. typical subtype;Protein kinase domain;Leucine-rich repeat-containing N-terminal. plant-type	GO:0006468;GO:0005524;GO:0004672;GO:0005515
Aeseve_Ae06g35210	NA	NA	NA	5.75029	3.49e-06	4.26e-05	IPR036249;IPR002109;IPR011905	Thioredoxin-like superfamily;Glutaredoxin;Glutaredoxin-like. plant II
Aeseve_Ae06g11240	NA	NA	NA	-0.91577	3.49e-06	4.26e-05	IPR010259;IPR037045;IPR034197;IPR023828;IPR045051;IPR000209;IPR041469;IPR046450;IPR015500;IPR036852;IPR003137	Peptidase S8 propeptide/proteinase inhibitor I9;Peptidase S8 propeptide/proteinase inhibitor I9 superfamily;Cucumisin-like catalytic domain;Peptidase S8. subtilisin. Ser-active site;Subtilisin-like protease;Peptidase S8/S53 domain;Subtilisin-like protease. fibronectin type-III domain;PA domain superfamily;Peptidase S8. subtilisin-related;Peptidase S8/S53 domain superfamily;PA domain	GO:0006508;GO:0004252;GO:0008236
Aeseve_Ae06g30750	NA	NA	NA	0.806453	3.51e-06	4.27e-05
Aeseve_Ae05g16690	NA	NA	NA	-0.661144	3.51e-06	4.28e-05	IPR024788;IPR001611;IPR032675	Malectin-like domain;Leucine-rich repeat;Leucine-rich repeat domain superfamily	GO:0005515
Aeseve_Ae04g02480	NA	NA	NA	-0.666162	3.56e-06	4.32e-05	IPR039638	Mediator of RNA polymerase II transcription subunit 33A/B	GO:2000762;GO:0016592
Aeseve_Ae09g20370	NA	NA	NA	0.548776	3.59e-06	4.36e-05	IPR044300;IPR036236;IPR013087	Protein SENSITIVE TO PROTON RHIZOTOXICITY 1/2;Zinc finger C2H2 superfamily;Zinc finger C2H2-type	GO:0010447;GO:0010044
Aeseve_Ae02g00400	NA	NA	NA	1.08136	3.61e-06	4.38e-05	IPR029058	Alpha/Beta hydrolase fold
Aeseve_Ae03g26330	NA	NA	NA	-0.562636	3.65e-06	4.43e-05	IPR013857;IPR008979;IPR016040;IPR036291	NADH:ubiquinone oxidoreductase intermediate-associated protein 30;Galactose-binding-like domain superfamily;NAD(P)-binding domain;NAD(P)-binding domain superfamily
Aeseve_Ae01g26430	NA	NA	NA	0.596475	3.67e-06	4.45e-05	IPR036412;IPR006408;IPR008250;IPR001757;IPR023299;IPR006068;IPR023298;IPR023214;IPR044492;IPR004014;IPR024750;IPR018303	HAD-like superfamily;P-type ATPase. subfamily IIB;P-type ATPase. A domain superfamily;P-type ATPase;P-type ATPase. cytoplasmic domain N;Cation-transporting P-type ATPase. C-terminal;P-type ATPase. transmembrane domain superfamily;HAD superfamily;P-type ATPase. haloacid dehalogenase domain;Cation-transporting P-type ATPase. N-terminal;Calcium-transporting P-type ATPase. N-terminal autoinhibitory domain;P-type ATPase. phosphorylation site	GO:0005215;GO:0016887;GO:0005388;GO:0070588;GO:0005516;GO:0000166;GO:0005524;GO:0016020
Aeseve_Ae02g08270	NA	NA	NA	0.839385	3.69e-06	4.46e-05	IPR011990;IPR019734;IPR043376	Tetratricopeptide-like helical domain superfamily;Tetratricopeptide repeat;Protein NPG1-like	GO:0005515
Aeseve_Ae01g16470	NA	NA	NA	-0.749069	3.69e-06	4.46e-05	IPR007541	Uncharacterised protein family. basic secretory protein
Aeseve_Ae05g13240	NA	NA	NA	-1.80833	3.69e-06	4.46e-05	IPR025287;IPR032872	Wall-associated receptor kinase. galacturonan-binding domain;Wall-associated receptor kinase. C-terminal	GO:0030247
Aeseve_Ae03g25520	NA	NA	NA	0.913969	3.7e-06	4.47e-05	IPR011713;IPR027417;IPR046357;IPR003591;IPR032675;IPR042197;IPR001611;IPR002182;IPR044974;IPR001179	Leucine-rich repeat 3;P-loop containing nucleoside triphosphate hydrolase;Peptidyl-prolyl cis-trans isomerase domain superfamily;Leucine-rich repeat. typical subtype;Leucine-rich repeat domain superfamily;Apoptotic protease-activating factors. helical domain;Leucine-rich repeat;NB-ARC;Disease resistance protein. plants;FKBP-type peptidyl-prolyl cis-trans isomerase domain	GO:0043531;GO:0005515;GO:0003755;GO:0006952
Aeseve_Ae09g23180	NA	NA	NA	-1.01675	3.7e-06	4.47e-05	IPR008546;IPR040269;IPR013666	VAN3-binding protein-like. auxin canalisation domain;VAN3-binding protein;Pleckstrin-like. plant
Aeseve_Ae07g10050	NA	NA	NA	0.711037	3.72e-06	4.48e-05	IPR022742;IPR029058;IPR000642;IPR041569;IPR003960;IPR037219;IPR003959;IPR003593;IPR027417;IPR005936	Serine aminopeptidase. S33;Alpha/Beta hydrolase fold;Peptidase M41;AAA ATPase. AAA+ lid domain;ATPase. AAA-type. conserved site;Peptidase M41-like;ATPase. AAA-type. core;AAA+ ATPase domain;P-loop containing nucleoside triphosphate hydrolase;ATP-dependent zinc metalloprotease. FtsH	GO:0004176;GO:0006508;GO:0004222;GO:0016887;GO:0016020;GO:0005524
Aeseve_Ae05g36180	NA	NA	NA	-1.15457	3.74e-06	4.51e-05	IPR003106;IPR001356;IPR045224;IPR017970;IPR009057;IPR000047	Leucine zipper. homeobox-associated;Homeobox domain;Homeobox-leucine zipper protein. class I. plant;Homeobox. conserved site;Homeobox-like domain superfamily;Helix-turn-helix motif	GO:0043565;GO:0003677;GO:0003700;GO:0006355;GO:0000981
Aeseve_Ae09g02170	NA	NA	NA	0.548948	3.75e-06	4.51e-05	IPR029047;IPR043129;IPR013126;IPR029048;IPR007110	Heat shock protein 70kD. peptide-binding domain superfamily;ATPase. nucleotide binding domain;Heat shock protein 70 family;Heat shock protein 70kD. C-terminal domain superfamily;Immunoglobulin-like domain	GO:0140662;GO:0005524
Aeseve_Ae03g04210	NA	NA	NA	1.78038	3.75e-06	4.51e-05	IPR012870	Protein of unknown function DUF1666
Aeseve_Ae09g15760	NA	NA	NA	1.78651	3.76e-06	4.52e-05	IPR000877;IPR035995	Proteinase inhibitor I12. Bowman-Birk;Bowman-Birk type proteinase inhibitor	GO:0005576;GO:0004867
Aeseve_Ae10g09770	NA	NA	NA	1.16244	3.8e-06	4.56e-05	IPR003451	4-hydroxy-3-methylbut-2-enyl diphosphate reductase	GO:0051745;GO:0019288;GO:0046872;GO:0050992
Aeseve_Ae07g00070	NA	NA	NA	0.757365	3.84e-06	4.61e-05	IPR017441;IPR008271;IPR000719;IPR001245;IPR011009	Protein kinase. ATP binding site;Serine/threonine-protein kinase. active site;Protein kinase domain;Serine-threonine/tyrosine-protein kinase. catalytic domain;Protein kinase-like domain superfamily	GO:0004672;GO:0005524;GO:0006468
Aeseve_Ae06g16690	NA	NA	NA	-1.64122	3.86e-06	4.63e-05	IPR011009;IPR047117;IPR001245;IPR008271;IPR000719	Protein kinase-like domain superfamily;Proline-rich receptor-like protein kinase PERK1-13-like;Serine-threonine/tyrosine-protein kinase. catalytic domain;Serine/threonine-protein kinase. active site;Protein kinase domain	GO:0006468;GO:0004672;GO:0005524
Aeseve_Ae10g20770	NA	NA	NA	-2.0039	3.88e-06	4.65e-05	IPR039280	VASCULAR-RELATED UNKNOWN PROTEIN	GO:0010089
Aeseve_Ae05g33620	NA	NA	NA	0.859898	3.89e-06	4.65e-05	IPR001245;IPR008271;IPR017441;IPR000719;IPR047117;IPR011009	Serine-threonine/tyrosine-protein kinase. catalytic domain;Serine/threonine-protein kinase. active site;Protein kinase. ATP binding site;Protein kinase domain;Proline-rich receptor-like protein kinase PERK1-13-like;Protein kinase-like domain superfamily	GO:0006468;GO:0005524;GO:0004672
Aeseve_Ae01g00850	NA	NA	NA	0.989435	3.89e-06	4.66e-05
Aeseve_Ae05g27920	NA	NA	NA	-0.683929	3.92e-06	4.68e-05	IPR010610;IPR004276;IPR002213	Erythromycin biosynthesis protein CIII-like. C-terminal domain;Glycosyltransferase family 28. N-terminal domain;UDP-glucuronosyl/UDP-glucosyltransferase	GO:0005975;GO:0016758;GO:0030259;GO:0008194
Aeseve_Ae04g10770	NA	NA	NA	1.86555	3.93e-06	4.69e-05
Aeseve_Ae03g05040	NA	NA	NA	0.828715	3.94e-06	4.7e-05	IPR001017;IPR027329;IPR017597;IPR029061	Dehydrogenase. E1 component;TPX2. C-terminal;Pyruvate dehydrogenase (acetyl-transferring) E1 component. alpha subunit. subgroup y;Thiamin diphosphate-binding fold	GO:0006086;GO:0004739;GO:0043231;GO:0016624
Aeseve_Ae06g37190	NA	NA	NA	-2.24846	3.96e-06	4.72e-05	IPR012967;IPR036390;IPR016461;IPR036388;IPR001077;IPR029063	Plant methyltransferase dimerisation domain;Winged helix DNA-binding domain superfamily;O-methyltransferase COMT-type;Winged helix-like DNA-binding domain superfamily;O-methyltransferase domain;S-adenosyl-L-methionine-dependent methyltransferase superfamily	GO:0008171;GO:0008168;GO:0046983
Aeseve_Ae06g04540	NA	NA	NA	1.10279	3.96e-06	4.72e-05	IPR004864;IPR044839	Late embryogenesis abundant protein. LEA_2 subgroup;Protein NDR1-like	GO:0098542
Aeseve_Ae09g27790	NA	NA	NA	1.49665	3.98e-06	4.74e-05	IPR007750	Protein of unknown function DUF674
Aeseve_Ae09g15930	NA	NA	NA	-0.8512	4e-06	4.75e-05	IPR002016;IPR033905;IPR019793;IPR019794;IPR010255;IPR000823	Haem peroxidase;Secretory peroxidase;Peroxidases heam-ligand binding site;Peroxidase. active site;Haem peroxidase superfamily;Plant peroxidase	GO:0006979;GO:0020037;GO:0042744;GO:0004601
Aeseve_Ae07g08530	NA	NA	NA	1.58575	4e-06	4.76e-05	IPR029058;IPR044819;IPR002921	Alpha/Beta hydrolase fold;Triacylglycerol lipase OBL1-like;Fungal lipase-like domain	GO:0004806;GO:0006629
Aeseve_Ae02g06030	NA	NA	NA	2.14842	4.01e-06	4.76e-05	IPR043891;IPR000719;IPR011009;IPR008271;IPR017441	SPARK domain;Protein kinase domain;Protein kinase-like domain superfamily;Serine/threonine-protein kinase. active site;Protein kinase. ATP binding site	GO:0005524;GO:0004672;GO:0006468
Aeseve_Ae06g06690	NA	NA	NA	0.660301	4.04e-06	4.8e-05	IPR042099;IPR045311;IPR020845;IPR000873	ANL. N-terminal domain;Long-chain fatty acid CoA synthetase. eukaryotic;AMP-binding. conserved site;AMP-dependent synthetase/ligase domain	GO:0006631;GO:0004467
Aeseve_Ae09g26100	NA	NA	NA	2.31812	4.07e-06	4.82e-05
Aeseve_Ae04g36760	NA	NA	NA	1.26634	4.07e-06	4.83e-05	IPR002182;IPR036388;IPR042197;IPR032675;IPR027417;IPR044974;IPR041118	NB-ARC;Winged helix-like DNA-binding domain superfamily;Apoptotic protease-activating factors. helical domain;Leucine-rich repeat domain superfamily;P-loop containing nucleoside triphosphate hydrolase;Disease resistance protein. plants;Disease resistance. N-terminal	GO:0006952;GO:0043531
Aeseve_Ae03g26210	NA	NA	NA	-3.5924	4.08e-06	4.83e-05	IPR029044;IPR027934;IPR013083;IPR005150	Nucleotide-diphospho-sugar transferases;Cellulose synthase. RING-type zinc finger;Zinc finger. RING/FYVE/PHD-type;Cellulose synthase	GO:0030244;GO:0016020;GO:0016760
Aeseve_Ae06g16000	NA	NA	NA	3.17169	4.08e-06	4.83e-05	IPR013210;IPR032675;IPR001611;IPR003591	Leucine-rich repeat-containing N-terminal. plant-type;Leucine-rich repeat domain superfamily;Leucine-rich repeat;Leucine-rich repeat. typical subtype	GO:0005515
Aeseve_Ae09g04710	NA	NA	NA	2.32366	4.08e-06	4.83e-05	IPR026961	PGG domain
Aeseve_Ae04g31780	NA	NA	NA	1.39412	4.09e-06	4.83e-05	IPR002016;IPR019793;IPR033905;IPR000823;IPR010255	Haem peroxidase;Peroxidases heam-ligand binding site;Secretory peroxidase;Plant peroxidase;Haem peroxidase superfamily	GO:0042744;GO:0004601;GO:0006979;GO:0020037
Aeseve_Ae08g00630	NA	NA	NA	1.35559	4.12e-06	4.86e-05	IPR038765;IPR013201;IPR000169;IPR025660;IPR039417;IPR025661;IPR000668;IPR013128	Papain-like cysteine peptidase superfamily;Cathepsin propeptide inhibitor domain (I29);Cysteine peptidase. cysteine active site;Cysteine peptidase. histidine active site;Papain-like cysteine endopeptidase;Cysteine peptidase. asparagine active site;Peptidase C1A. papain C-terminal;Peptidase C1A	GO:0008234;GO:0006508
Aeseve_Ae05g08040	NA	NA	NA	1.49516	4.13e-06	4.86e-05	IPR006439;IPR023198;IPR023214;IPR041492;IPR036412	HAD hydrolase. subfamily IA;Phosphoglycolate phosphatase-like. domain 2;HAD superfamily;Haloacid dehalogenase-like hydrolase;HAD-like superfamily
Aeseve_Ae10g16300	NA	NA	NA	1.53699	4.14e-06	4.88e-05	IPR000719;IPR001087;IPR001245;IPR032675;IPR035669;IPR008271;IPR024788;IPR036514;IPR001611;IPR017441;IPR011009	Protein kinase domain;GDSL lipase/esterase;Serine-threonine/tyrosine-protein kinase. catalytic domain;Leucine-rich repeat domain superfamily;GDSL lipase/esterase-like. plant;Serine/threonine-protein kinase. active site;Malectin-like domain;SGNH hydrolase superfamily;Leucine-rich repeat;Protein kinase. ATP binding site;Protein kinase-like domain superfamily	GO:0006468;GO:0016788;GO:0004672;GO:0005515;GO:0005524
Aeseve_Ae08g26430	NA	NA	NA	2.94318	4.15e-06	4.88e-05	IPR027443;IPR044861;IPR005123;IPR026992	Isopenicillin N synthase-like superfamily;Isopenicillin N synthase-like. Fe(2+) 2OG dioxygenase domain;Oxoglutarate/iron-dependent dioxygenase;Non-haem dioxygenase N-terminal domain
Aeseve_Ae07g09890	NA	NA	NA	0.627115	4.18e-06	4.91e-05	IPR000719;IPR001245;IPR008271;IPR017441;IPR011009	Protein kinase domain;Serine-threonine/tyrosine-protein kinase. catalytic domain;Serine/threonine-protein kinase. active site;Protein kinase. ATP binding site;Protein kinase-like domain superfamily	GO:0005524;GO:0004672;GO:0006468
Aeseve_Ae03g17070	NA	NA	NA	-1.42474	4.21e-06	4.94e-05	IPR000210;IPR043454;IPR011333;IPR027356	BTB/POZ domain;NPH3/RPT2-like family;SKP1/BTB/POZ domain superfamily;NPH3 domain	GO:0005515
Aeseve_Ae03g24130	NA	NA	NA	1.1591	4.21e-06	4.94e-05	IPR001245;IPR000719;IPR011009;IPR008271	Serine-threonine/tyrosine-protein kinase. catalytic domain;Protein kinase domain;Protein kinase-like domain superfamily;Serine/threonine-protein kinase. active site	GO:0005524;GO:0004672;GO:0006468
Aeseve_Ae05g09040	NA	NA	NA	1.79399	4.21e-06	4.94e-05	IPR011009;IPR001245;IPR001611;IPR032675;IPR000719;IPR013210	Protein kinase-like domain superfamily;Serine-threonine/tyrosine-protein kinase. catalytic domain;Leucine-rich repeat;Leucine-rich repeat domain superfamily;Protein kinase domain;Leucine-rich repeat-containing N-terminal. plant-type	GO:0004672;GO:0005515;GO:0006468;GO:0005524
Aeseve_Ae05g04730	NA	NA	NA	1.20347	4.21e-06	4.94e-05	IPR001251;IPR003593;IPR011074;IPR036273;IPR027417;IPR036865;IPR003959;IPR025753;IPR003960	CRAL-TRIO lipid binding domain;AAA+ ATPase domain;CRAL/TRIO. N-terminal domain;CRAL/TRIO. N-terminal domain superfamily;P-loop containing nucleoside triphosphate hydrolase;CRAL-TRIO lipid binding domain superfamily;ATPase. AAA-type. core;AAA-type ATPase. N-terminal domain;ATPase. AAA-type. conserved site	GO:0005524;GO:0016887
Aeseve_Ae06g07240	NA	NA	NA	-1.70515	4.25e-06	4.98e-05	IPR000109;IPR036259	Proton-dependent oligopeptide transporter family;MFS transporter superfamily	GO:0055085;GO:0016020;GO:0022857
Aeseve_Ae06g32760	NA	NA	NA	-0.789914	4.3e-06	5.01e-05	IPR011009;IPR001245;IPR017441;IPR000719;IPR008271	Protein kinase-like domain superfamily;Serine-threonine/tyrosine-protein kinase. catalytic domain;Protein kinase. ATP binding site;Protein kinase domain;Serine/threonine-protein kinase. active site	GO:0006468;GO:0005524;GO:0004672
Aeseve_Ae04g12120	NA	NA	NA	-1.52175	4.3e-06	5.01e-05	IPR008166	Glycosyltransferase family 92
Aeseve_Ae06g08590	NA	NA	NA	0.823925	4.33e-06	5.04e-05	IPR001680;IPR045142;IPR048382;IPR015943;IPR036322;IPR022175	WD40 repeat;BCAS3-like;BCAS3. WD40 domain;WD40/YVTN repeat-like-containing domain superfamily;WD40-repeat-containing domain superfamily;BCAS3 domain	GO:0005515;GO:0006914
Aeseve_Ae0017660	NA	NA	NA	-1.04454	4.33e-06	5.04e-05	IPR007300	CidB/LrgB family
Aeseve_Ae08g02560	NA	NA	NA	-2.20052	4.34e-06	5.06e-05	IPR045239;IPR036638;IPR011598	Transcription factor bHLH95-like. basic helix-loop-helix domain;Helix-loop-helix DNA-binding domain superfamily;Myc-type. basic helix-loop-helix (bHLH) domain	GO:0046983
Aeseve_Ae01g21660	NA	NA	NA	1.83936	4.36e-06	5.07e-05	IPR001128;IPR017972;IPR002401;IPR036396	Cytochrome P450;Cytochrome P450. conserved site;Cytochrome P450. E-class. group I;Cytochrome P450 superfamily	GO:0004497;GO:0005506;GO:0016705;GO:0020037
Aeseve_Ae10g23490	NA	NA	NA	0.984982	4.39e-06	5.1e-05	IPR003609;IPR024171;IPR000858;IPR008271;IPR036426;IPR000719;IPR021820;IPR001245;IPR001480;IPR000742;IPR011009	PAN/Apple domain;S-receptor-like serine/threonine-protein kinase;S-locus glycoprotein domain;Serine/threonine-protein kinase. active site;Bulb-type lectin domain superfamily;Protein kinase domain;S-locus receptor kinase. C-terminal;Serine-threonine/tyrosine-protein kinase. catalytic domain;Bulb-type lectin domain;EGF-like domain;Protein kinase-like domain superfamily	GO:0006468;GO:0004674;GO:0005524;GO:0048544;GO:0004672
Aeseve_Ae10g22610	NA	NA	NA	-1.27074	4.42e-06	5.14e-05	IPR017887;IPR005333	Transcription factor TCP subgroup;Transcription factor. TCP	GO:0003700
Aeseve_Ae09g17060	NA	NA	NA	3.16249	4.45e-06	5.16e-05	IPR027942;IPR039299;IPR027944	Sieve element occlusion. N-terminal;Protein SIEVE ELEMENT OCCLUSION;Sieve element occlusion. C-terminal	GO:0010088
Aeseve_Ae10g23010	NA	NA	NA	2.36285	4.46e-06	5.17e-05	IPR002213	UDP-glucuronosyl/UDP-glucosyltransferase	GO:0008194
Aeseve_Ae04g03880	NA	NA	NA	2.32255	4.47e-06	5.17e-05
Aeseve_Ae01g05480	NA	NA	NA	-0.818746	4.49e-06	5.19e-05	IPR001471;IPR016177;IPR036955	AP2/ERF domain;DNA-binding domain superfamily;AP2/ERF domain superfamily	GO:0003700;GO:0003677;GO:0006355
Aeseve_Ae01g18790	NA	NA	NA	0.627078	4.5e-06	5.19e-05	IPR004299	Membrane bound O-acyl transferase. MBOAT
Aeseve_Ae03g26000	NA	NA	NA	0.914999	4.52e-06	5.21e-05	IPR036815;IPR000308;IPR023410;IPR023409	14-3-3 domain superfamily;14-3-3 protein;14-3-3 domain;14-3-3 protein. conserved site
Aeseve_Ae03g24100	NA	NA	NA	-1.01447	4.53e-06	5.21e-05	IPR029017;IPR036849;IPR013341;IPR034603;IPR029065;IPR013342	Enolase-like. N-terminal;Enolase-like. C-terminal domain superfamily;Mandelate racemase/muconate lactonizing enzyme. N-terminal domain;Dipeptide epimerase;Enolase C-terminal domain-like;Mandelate racemase/muconate lactonizing enzyme. C-terminal	GO:0016855
Aeseve_Ae05g09380	NA	NA	NA	1.66045	4.55e-06	5.23e-05	IPR015421;IPR015424	Pyridoxal phosphate-dependent transferase. major domain;Pyridoxal phosphate-dependent transferase
Aeseve_Ae05g12840	NA	NA	NA	1.1333	4.55e-06	5.23e-05	IPR016163;IPR016162;IPR016161;IPR029510;IPR015590;IPR016160	Aldehyde dehydrogenase. C-terminal;Aldehyde dehydrogenase. N-terminal;Aldehyde/histidinol dehydrogenase;Aldehyde dehydrogenase. glutamic acid active site;Aldehyde dehydrogenase domain;Aldehyde dehydrogenase. cysteine active site	GO:0016491;GO:0016620
Aeseve_Ae03g05670	NA	NA	NA	0.665396	4.57e-06	5.25e-05	IPR003863;IPR023393	Domain of unknown function DUF220;START-like domain superfamily
Aeseve_Ae06g08000	NA	NA	NA	0.841335	4.58e-06	5.26e-05	IPR004843;IPR031675;IPR006186;IPR029052	Calcineurin-like phosphoesterase domain. ApaH type;Serine-threonine protein phosphatase. N-terminal;Serine/threonine-specific protein phosphatase/bis(5-nucleosyl)-tetraphosphatase;Metallo-dependent phosphatase-like	GO:0016787
Aeseve_Ae05g09840	NA	NA	NA	-2.23847	4.59e-06	5.27e-05	IPR013083;IPR001841	Zinc finger. RING/FYVE/PHD-type;Zinc finger. RING-type
Aeseve_Ae0007050	NA	NA	NA	7.35879	4.59e-06	5.27e-05	IPR004291;IPR012337;IPR002514;IPR009057;IPR025948;IPR001584;IPR024463;IPR036397;IPR048020;IPR024474	Transposase IS66. central domain;Ribonuclease H-like superfamily;Transposase IS3/IS911family;Homeobox-like domain superfamily;HTH-like domain;Integrase. catalytic core;Transposase TnpC. homeodomain;Ribonuclease H superfamily;IS3 transposase;Transposase IS66. zinc-finger binding domain of	GO:0006313;GO:0004803;GO:0003677;GO:0015074;GO:0003676
Aeseve_Ae09g16480	NA	NA	NA	-1.5027	4.6e-06	5.27e-05	IPR033389;IPR000270;IPR003311	AUX/IAA domain;PB1 domain;AUX/IAA protein	GO:0005515;GO:0006355;GO:0005634
Aeseve_Ae09g03550	NA	NA	NA	0.714506	4.62e-06	5.29e-05	IPR036291;IPR012301;IPR015884;IPR046346;IPR012302;IPR001891;IPR037062	NAD(P)-binding domain superfamily;Malic enzyme. N-terminal domain;Malic enzyme. conserved site;Aminoacid dehydrogenase-like. N-terminal domain superfamily;Malic enzyme. NAD-binding;Malic oxidoreductase;Malic enzyme. N-terminal domain superfamily	GO:0004471;GO:0051287;GO:0004470
Aeseve_Ae03g12960	NA	NA	NA	-0.876311	4.65e-06	5.32e-05	IPR045032;IPR012334;IPR018082;IPR002022;IPR011050	Pectin lyase family;Pectin lyase fold;AmbAllergen;Pectate lyase;Pectin lyase fold/virulence factor	GO:0030570
Aeseve_Ae06g34790	NA	NA	NA	2.65006	4.7e-06	5.36e-05	IPR002219;IPR004146;IPR046349	Protein kinase C-like. phorbol ester/diacylglycerol-binding domain;DC1;C1-like domain superfamily
Aeseve_Ae03g04340	NA	NA	NA	1.33498	4.72e-06	5.38e-05	IPR045321;IPR001579;IPR017853;IPR001223	Chitinase Cts1-like;Glycosyl hydrolases family 18 (GH18) active site;Glycoside hydrolase superfamily;Glycoside hydrolase family 18. catalytic domain	GO:0005975;GO:0004553
Aeseve_Ae06g08050	NA	NA	NA	-0.611292	4.73e-06	5.39e-05	IPR037282;IPR017865;IPR042489;IPR042276;IPR002189	F-actin-capping protein subunit alpha/beta;F-actin capping protein. alpha subunit. conserved site;F-actin capping protein. alpha subunit. domain 1;F-actin-capping protein subunit alpha/beta. domain 2;F-actin-capping protein subunit alpha	GO:0008290;GO:0051016
Aeseve_Ae09g26160	NA	NA	NA	-0.874979	4.74e-06	5.39e-05	IPR005749;IPR021131;IPR036227;IPR030878;IPR001196	Large ribosomal subunit protein uL15. bacterial-type;Large ribosomal subunit protein uL15/eL18;Large ribosomal subunit protein uL15/eL18 superfamily;Large ribosomal subunit protein uL15;Large ribosomal subunit protein uL15. conserved site	GO:0005840;GO:0015934;GO:0006412;GO:0003735
Aeseve_Ae07g16270	NA	NA	NA	1.00346	4.77e-06	5.42e-05	IPR043132;IPR001544;IPR043131;IPR036038	Branched-chain-amino-acid aminotransferase-like. C-terminal;Aminotransferase class IV;Branched-chain-amino-acid aminotransferase-like. N-terminal;Aminotransferase-like. PLP-dependent enzymes	GO:0003824
Aeseve_Ae04g37300	NA	NA	NA	1.60443	4.78e-06	5.43e-05	IPR013189;IPR001362;IPR013148;IPR018053;IPR021792;IPR023296;IPR013320	Glycosyl hydrolase family 32. C-terminal;Glycoside hydrolase. family 32;Glycosyl hydrolase family 32. N-terminal;Glycoside hydrolase. family 32. active site;Beta-fructofuranosidase. N-terminal domain;Glycosyl hydrolase. five-bladed beta-propellor domain superfamily;Concanavalin A-like lectin/glucanase domain superfamily	GO:0004564;GO:0004553;GO:0005975
Aeseve_Ae04g34940	NA	NA	NA	0.694725	4.79e-06	5.44e-05	IPR023631;IPR036928	Amidase signature domain;Amidase signature (AS) superfamily
Aeseve_Ae09g11470	NA	NA	NA	2.5987	4.81e-06	5.45e-05
Aeseve_Ae01g05220	NA	NA	NA	1.9039	4.81e-06	5.45e-05	IPR004993	GH3 family
Aeseve_Ae06g13100	NA	NA	NA	0.566138	4.85e-06	5.49e-05	IPR007863;IPR032632;IPR011249;IPR001431;IPR011765	Peptidase M16. C-terminal;Peptidase M16. middle/third domain;Metalloenzyme. LuxS/M16 peptidase-like;Peptidase M16. zinc-binding site;Peptidase M16. N-terminal	GO:0006508;GO:0046872;GO:0004222
Aeseve_Ae08g00590	NA	NA	NA	0.863103	4.86e-06	5.49e-05	IPR013083;IPR027640;IPR027417;IPR001752;IPR036961;IPR001841;IPR019821	Zinc finger. RING/FYVE/PHD-type;Kinesin-like protein;P-loop containing nucleoside triphosphate hydrolase;Kinesin motor domain;Kinesin motor domain superfamily;Zinc finger. RING-type;Kinesin motor domain. conserved site	GO:0003777;GO:0007018;GO:0008017;GO:0005524
Aeseve_Ae01g22880	NA	NA	NA	-2.36225	4.89e-06	5.51e-05	IPR036770;IPR014710;IPR005821;IPR003938;IPR045319;IPR018490;IPR000595;IPR002110;IPR021789	Ankyrin repeat-containing domain superfamily;RmlC-like jelly roll fold;Ion transport domain;Potassium channel. voltage-dependent. EAG/ELK/ERG;Potassium channel KAT/AKT;Cyclic nucleotide-binding domain superfamily;Cyclic nucleotide-binding domain;Ankyrin repeat;KHA domain	GO:0016020;GO:0005216;GO:0006811;GO:0005249;GO:0005515;GO:0055085;GO:0006813
Aeseve_Ae10g00320	NA	NA	NA	-0.970891	4.9e-06	5.53e-05	IPR002885;IPR011990	Pentatricopeptide repeat;Tetratricopeptide-like helical domain superfamily	GO:0005515
Aeseve_Ae06g17790	NA	NA	NA	0.621586	4.93e-06	5.55e-05	IPR044677;IPR018108;IPR023395	Mitochondrial phosphate carrier protein SLC25A3/Pic2/Mir1-like;Mitochondrial substrate/solute carrier;Mitochondrial carrier domain superfamily	GO:1990547;GO:0005315
Aeseve_Ae01g28380	NA	NA	NA	1.1933	4.96e-06	5.58e-05	IPR012341;IPR008928;IPR024746	Six-hairpin glycosidase-like superfamily;Six-hairpin glycosidase superfamily;Glycosyl hydrolase family 100	GO:0005975;GO:0033926
Aeseve_Ae08g05600	NA	NA	NA	1.44287	4.96e-06	5.58e-05	IPR008586	Protein of unknown function DUF868. plant
Aeseve_Ae06g03550	NA	NA	NA	0.839925	5e-06	5.61e-05	IPR000741;IPR013785;IPR029768	Fructose-bisphosphate aldolase. class-I;Aldolase-type TIM barrel;Fructose-bisphosphate aldolase class-I active site	GO:0004332;GO:0006096
Aeseve_Ae01g26600	NA	NA	NA	0.964779	5e-06	5.61e-05	IPR001245;IPR011009;IPR008271;IPR000719	Serine-threonine/tyrosine-protein kinase. catalytic domain;Protein kinase-like domain superfamily;Serine/threonine-protein kinase. active site;Protein kinase domain	GO:0004672;GO:0005524;GO:0006468
Aeseve_Ae03g21790	NA	NA	NA	0.556118	5.02e-06	5.63e-05	IPR002110;IPR027417;IPR002909;IPR000048;IPR036770;IPR014756;IPR013783;IPR005559	Ankyrin repeat;P-loop containing nucleoside triphosphate hydrolase;IPT domain;IQ motif. EF-hand binding site;Ankyrin repeat-containing domain superfamily;Immunoglobulin E-set;Immunoglobulin-like fold;CG-1 DNA-binding domain	GO:0005515;GO:0003677
Aeseve_Ae08g21510	NA	NA	NA	1.13068	5.04e-06	5.65e-05	IPR002347;IPR036291;IPR020904	Short-chain dehydrogenase/reductase SDR;NAD(P)-binding domain superfamily;Short-chain dehydrogenase/reductase. conserved site	GO:0016491
Aeseve_Ae05g05550	NA	NA	NA	1.7246	5.06e-06	5.66e-05	IPR018247;IPR011992;IPR002048	EF-Hand 1. calcium-binding site;EF-hand domain pair;EF-hand domain	GO:0005509
Aeseve_Ae03g31690	NA	NA	NA	-0.567476	5.08e-06	5.68e-05	IPR011990;IPR019734	Tetratricopeptide-like helical domain superfamily;Tetratricopeptide repeat	GO:0005515
Aeseve_Ae07g22860	NA	NA	NA	-0.976201	5.1e-06	5.69e-05	IPR044965;IPR017853;IPR012946;IPR000490	Glycoside hydrolase family 17. plant;Glycoside hydrolase superfamily;X8 domain;Glycoside hydrolase family 17	GO:0005975;GO:0004553
Aeseve_Ae07g22870	NA	NA	NA	1.76482	5.13e-06	5.71e-05	IPR001087;IPR036514;IPR035669	GDSL lipase/esterase;SGNH hydrolase superfamily;GDSL lipase/esterase-like. plant	GO:0016788
Aeseve_Ae03g06640	NA	NA	NA	1.03706	5.13e-06	5.72e-05	IPR045090;IPR045666;IPR034005;IPR001567	Peptidase M3A/M3B;Oligopeptidase A. N-terminal domain;Peptidyl-dipeptidase DCP;Peptidase M3A/M3B catalytic domain	GO:0004222;GO:0006508;GO:0008233
Aeseve_Ae06g09150	NA	NA	NA	1.01289	5.15e-06	5.73e-05	IPR011992	EF-hand domain pair
Aeseve_Ae01g20120	NA	NA	NA	0.59944	5.17e-06	5.75e-05	IPR004567;IPR002791;IPR043129;IPR036075;IPR035073;IPR015844	Type II pantothenate kinase;Damage-control phosphatase ARMT1-like. metal-binding domain;ATPase. nucleotide binding domain;Damage-control phosphatase ARMT1-like. metal-binding domain superfamily;At2g17340. three-helix bundle domain;Pantothenate kinase. acetyl-CoA regulated. two-domain type	GO:0015937;GO:0005524;GO:0004594
Aeseve_Ae04g33340	NA	NA	NA	-1.10863	5.18e-06	5.76e-05	IPR044816;IPR004873	BURP domain-containing protein;BURP domain
Aeseve_Ae02g07020	NA	NA	NA	1.00635	5.19e-06	5.76e-05	IPR011989;IPR001680;IPR036372;IPR016024;IPR036322;IPR019775;IPR013320;IPR015943;IPR011993;IPR023362;IPR000409	Armadillo-like helical;WD40 repeat;BEACH domain superfamily;Armadillo-type fold;WD40-repeat-containing domain superfamily;WD40 repeat. conserved site;Concanavalin A-like lectin/glucanase domain superfamily;WD40/YVTN repeat-like-containing domain superfamily;PH-like domain superfamily;PH-BEACH domain;BEACH domain	GO:0005515
Aeseve_Ae02g22220	NA	NA	NA	0.579229	5.19e-06	5.76e-05	IPR017163;IPR002498;IPR023610;IPR003409;IPR027484	Phosphatidylinositol-4-phosphate 5-kinase. plant;Phosphatidylinositol-4-phosphate 5-kinase. core;Phosphatidylinositol-4-phosphate 5-kinase;MORN repeat;Phosphatidylinositol-4-phosphate 5-kinase. N-terminal	GO:0046488;GO:0005524;GO:0052742;GO:0016308
Aeseve_Ae03g31780	NA	NA	NA	1.02937	5.19e-06	5.76e-05	IPR036322;IPR001680;IPR020472;IPR040324;IPR015943	WD40-repeat-containing domain superfamily;WD40 repeat;G-protein beta WD-40 repeat;WD repeat-containing protein WDR44/Dgr2;WD40/YVTN repeat-like-containing domain superfamily	GO:0005515
Aeseve_Ae03g08720	NA	NA	NA	1.28913	5.2e-06	5.76e-05	IPR000719;IPR017441;IPR011009;IPR008271;IPR032675;IPR001611;IPR013210	Protein kinase domain;Protein kinase. ATP binding site;Protein kinase-like domain superfamily;Serine/threonine-protein kinase. active site;Leucine-rich repeat domain superfamily;Leucine-rich repeat;Leucine-rich repeat-containing N-terminal. plant-type	GO:0006468;GO:0004672;GO:0005515;GO:0005524
Aeseve_Ae04g33870	NA	NA	NA	-1.44775	5.2e-06	5.76e-05
Aeseve_Ae06g01840	NA	NA	NA	-1.2716	5.23e-06	5.77e-05	IPR000620;IPR030184	EamA domain;WAT1-related protein	GO:0022857;GO:0016020
Aeseve_Ae03g25480	NA	NA	NA	0.970866	5.23e-06	5.77e-05	IPR020082;IPR042172;IPR015878;IPR000043;IPR036291	S-adenosyl-L-homocysteine hydrolase. conserved site;Adenosylhomocysteinase-like superfamily;S-adenosyl-L-homocysteine hydrolase. NAD binding domain;Adenosylhomocysteinase-like;NAD(P)-binding domain superfamily
Aeseve_Ae06g08500	NA	NA	NA	0.552024	5.23e-06	5.77e-05	IPR004887;IPR037013;IPR016185;IPR014049;IPR005615;IPR014042;IPR014709	Glutathione synthase. substrate-binding domain;Glutathione synthase. substrate-binding domain superfamily;Pre-ATP-grasp domain superfamily;Glutathione synthase. N-terminal. eukaryotic;Glutathione synthase;Glutathione synthase. alpha-helical;Glutathione synthase. C-terminal. eukaryotic	GO:0006750;GO:0005524;GO:0016874;GO:0004363
Aeseve_Ae09g05000	NA	NA	NA	0.813097	5.23e-06	5.77e-05	IPR001362;IPR013189;IPR013320;IPR013148;IPR023296	Glycoside hydrolase. family 32;Glycosyl hydrolase family 32. C-terminal;Concanavalin A-like lectin/glucanase domain superfamily;Glycosyl hydrolase family 32. N-terminal;Glycosyl hydrolase. five-bladed beta-propellor domain superfamily	GO:0005975;GO:0004553
Aeseve_Ae01g02730	NA	NA	NA	0.834294	5.26e-06	5.8e-05	IPR027482;IPR001619;IPR043127;IPR043154;IPR036045	Sec1-like. domain 2;Sec1-like protein;Sec1-like. domain 3a;Sec1-like. domain 1;Sec1-like superfamily	GO:0016192
Aeseve_Ae06g02910	NA	NA	NA	0.926256	5.26e-06	5.8e-05	IPR002912;IPR045865;IPR040217	ACT domain;ACT-like domain;ACT domain-containing protein ACR1-12
Aeseve_Ae03g09670	NA	NA	NA	0.678778	5.28e-06	5.81e-05	IPR000744;IPR019734;IPR011990	NSF attachment protein;Tetratricopeptide repeat;Tetratricopeptide-like helical domain superfamily	GO:0006886;GO:0005515
Aeseve_Ae09g16830	NA	NA	NA	1.07013	5.31e-06	5.84e-05	IPR007248	Mpv17/PMP22	GO:0016020
Aeseve_Ae02g23150	NA	NA	NA	1.15729	5.35e-06	5.88e-05	IPR016039;IPR012392;IPR013747;IPR013601	Thiolase-like;Very-long-chain 3-ketoacyl-CoA synthase;Beta-ketoacyl-[acyl-carrier-protein] synthase III. C-terminal;FAE1/Type III polyketide synthase-like protein	GO:0006633;GO:0016020;GO:0016747;GO:0016746
Aeseve_Ae03g00530	NA	NA	NA	1.24078	5.42e-06	5.94e-05	IPR013083;IPR017907;IPR027417;IPR038718;IPR001841;IPR014001;IPR018957;IPR001650;IPR000330	Zinc finger. RING/FYVE/PHD-type;Zinc finger. RING-type. conserved site;P-loop containing nucleoside triphosphate hydrolase;SNF2-like. N-terminal domain superfamily;Zinc finger. RING-type;Helicase superfamily 1/2. ATP-binding domain;Zinc finger. C3HC4 RING-type;Helicase. C-terminal;SNF2. N-terminal	GO:0005524;GO:0140658;GO:0046872
Aeseve_Ae09g16690	NA	NA	NA	0.807269	5.44e-06	5.96e-05	IPR021827;IPR019448	Nucleoporin Nup186/Nup192/Nup205;NT-type C2 domain	GO:0005643
Aeseve_Ae07g04140	NA	NA	NA	0.614813	5.44e-06	5.96e-05	IPR003399;IPR039342	Mce/MlaD;Protein TRIGALACTOSYLDIACYLGLYCEROL 2-like
Aeseve_Ae06g01030	NA	NA	NA	1.13097	5.45e-06	5.96e-05	IPR005024	Snf7 family	GO:0007034
Aeseve_Ae09g25210	NA	NA	NA	1.1667	5.47e-06	5.97e-05	IPR020472;IPR019775;IPR036322;IPR001680;IPR015943	G-protein beta WD-40 repeat;WD40 repeat. conserved site;WD40-repeat-containing domain superfamily;WD40 repeat;WD40/YVTN repeat-like-containing domain superfamily	GO:0005515
Aeseve_Ae04g23990	NA	NA	NA	0.911891	5.49e-06	5.98e-05	IPR000796;IPR015422;IPR004839;IPR015421;IPR004838;IPR015424	Aspartate/other aminotransferase;Pyridoxal phosphate-dependent transferase. small domain;Aminotransferase. class I/classII;Pyridoxal phosphate-dependent transferase. major domain;Aminotransferases. class-I. pyridoxal-phosphate-binding site;Pyridoxal phosphate-dependent transferase	GO:0006520;GO:0009058;GO:0003824;GO:0008483;GO:0030170
Aeseve_Ae04g04490	NA	NA	NA	-1.20651	5.5e-06	6e-05	IPR013083;IPR011016	Zinc finger. RING/FYVE/PHD-type;Zinc finger. RING-CH-type	GO:0008270
Aeseve_Ae09g26820	NA	NA	NA	-2.15853	5.5e-06	6e-05	IPR029962;IPR025846;IPR026057	Trichome birefringence-like family;Trichome birefringence-like. N-terminal domain;Trichome birefringence-like. C-terminal domain	GO:0016740;GO:0016413
Aeseve_Ae02g17410	NA	NA	NA	-2.22217	5.52e-06	6.01e-05	IPR036282;IPR004046;IPR036249;IPR045074;IPR045073;IPR010987;IPR004045	Glutathione S-transferase. C-terminal domain superfamily;Glutathione S-transferase. C-terminal;Thioredoxin-like superfamily;Glutathione S-transferases Tau. C-terminal alpha helical domain. plant;Glutathione S-transferase Omega/Tau-like;Glutathione S-transferase. C-terminal-like;Glutathione S-transferase. N-terminal	GO:0004364;GO:0006749
Aeseve_Ae07g21080	NA	NA	NA	-1.34665	5.53e-06	6.01e-05	IPR001229;IPR033734;IPR036404;IPR002885;IPR011990;IPR046960	Jacalin-like lectin domain;Jacalin-like lectin domain. plant;Jacalin-like lectin domain superfamily;Pentatricopeptide repeat;Tetratricopeptide-like helical domain superfamily;Pentatricopeptide repeat-containing protein At4g14850-like. plant	GO:0009451;GO:0003723;GO:0005515;GO:0030246
Aeseve_Ae04g04020	NA	NA	NA	-1.09084	5.58e-06	6.06e-05	IPR001087;IPR035669;IPR036514	GDSL lipase/esterase;GDSL lipase/esterase-like. plant;SGNH hydrolase superfamily	GO:0016788
Aeseve_Ae05g35340	NA	NA	NA	1.38921	5.58e-06	6.06e-05	IPR000719;IPR017441;IPR008271;IPR011009	Protein kinase domain;Protein kinase. ATP binding site;Serine/threonine-protein kinase. active site;Protein kinase-like domain superfamily	GO:0006468;GO:0005524;GO:0004672
Aeseve_Ae02g03440	NA	NA	NA	3.3966	5.6e-06	6.08e-05	IPR000008;IPR035892	C2 domain;C2 domain superfamily
Aeseve_Ae03g18450	NA	NA	NA	0.543478	5.64e-06	6.11e-05	IPR036691;IPR005135;IPR036397;IPR002156;IPR039461;IPR044730;IPR012337;IPR015797;IPR026960;IPR000086	Endonuclease/exonuclease/phosphatase superfamily;Endonuclease/exonuclease/phosphatase;Ribonuclease H superfamily;Ribonuclease H domain;Peptidase family M49;Ribonuclease H-like domain. plant type;Ribonuclease H-like superfamily;NUDIX hydrolase-like domain superfamily;Reverse transcriptase zinc-binding domain;NUDIX hydrolase domain	GO:0003824;GO:0003676;GO:0004523
Aeseve_Ae06g17300	NA	NA	NA	-1.15383	5.67e-06	6.14e-05	IPR000719;IPR011009	Protein kinase domain;Protein kinase-like domain superfamily	GO:0004672;GO:0005524;GO:0006468
Aeseve_Ae05g12100	NA	NA	NA	0.84498	5.69e-06	6.16e-05	IPR029058;IPR013094	Alpha/Beta hydrolase fold;Alpha/beta hydrolase fold-3	GO:0016787
Aeseve_Ae08g08530	NA	NA	NA	1.06017	5.71e-06	6.18e-05	IPR005178	Organic solute transporter subunit alpha/Transmembrane protein 184
Aeseve_Ae05g36100	NA	NA	NA	0.746081	5.72e-06	6.18e-05	IPR029753;IPR033689;IPR029752;IPR006140;IPR036291;IPR006139	D-isomer specific 2-hydroxyacid dehydrogenase. NAD-binding domain conserved site;NAD-dependent formate dehydrogenase;D-isomer specific 2-hydroxyacid dehydrogenase. NAD-binding domain conserved site 1;D-isomer specific 2-hydroxyacid dehydrogenase. NAD-binding domain;NAD(P)-binding domain superfamily;D-isomer specific 2-hydroxyacid dehydrogenase. catalytic domain	GO:0016616;GO:0008863;GO:0051287
Aeseve_Ae08g03970	NA	NA	NA	1.77487	5.73e-06	6.19e-05	IPR044653;IPR036236;IPR013087	C2H2-type zinc-finger protein AZF1/2/3-like;Zinc finger C2H2 superfamily;Zinc finger C2H2-type	GO:0003700
Aeseve_Ae10g14650	NA	NA	NA	-1.82366	5.74e-06	6.2e-05	IPR036638;IPR011598	Helix-loop-helix DNA-binding domain superfamily;Myc-type. basic helix-loop-helix (bHLH) domain	GO:0046983
Aeseve_Ae10g12600	NA	NA	NA	0.636717	5.75e-06	6.2e-05	IPR001611;IPR032675;IPR000719;IPR008271;IPR001245;IPR011009;IPR003591;IPR021720	Leucine-rich repeat;Leucine-rich repeat domain superfamily;Protein kinase domain;Serine/threonine-protein kinase. active site;Serine-threonine/tyrosine-protein kinase. catalytic domain;Protein kinase-like domain superfamily;Leucine-rich repeat. typical subtype;Malectin domain	GO:0005524;GO:0004672;GO:0006468;GO:0005515
Aeseve_Ae03g30030	NA	NA	NA	0.608895	5.77e-06	6.22e-05	IPR040321	Coiled-coil domain-containing protein SCD2-like	GO:0000911
Aeseve_Ae01g24460	NA	NA	NA	1.39721	5.78e-06	6.23e-05	IPR011583;IPR029070;IPR001223;IPR017853	Chitinase II;Chitinase insertion domain superfamily;Glycoside hydrolase family 18. catalytic domain;Glycoside hydrolase superfamily	GO:0005975;GO:0008061
Aeseve_Ae05g31400	NA	NA	NA	0.573654	5.78e-06	6.23e-05	IPR039638	Mediator of RNA polymerase II transcription subunit 33A/B	GO:0016592;GO:2000762
Aeseve_Ae0010780	NA	NA	NA	-1.1104	5.79e-06	6.23e-05	IPR001926;IPR036052;IPR005856;IPR001216;IPR005859	Tryptophan synthase beta chain-like. PALP domain;Tryptophan synthase beta chain-like. PALP domain superfamily;Cysteine synthase;Cysteine synthase/cystathionine beta-synthase. pyridoxal-phosphate attachment site;Cysteine synthase CysK	GO:0006535;GO:0004124
Aeseve_Ae09g00750	NA	NA	NA	-0.661712	5.8e-06	6.24e-05	IPR044687;IPR018962	Protein LOW PSII ACCUMULATION 3;Domain of unknown function DUF1995
Aeseve_Ae04g15920	NA	NA	NA	-1.37152	5.81e-06	6.25e-05
Aeseve_Ae06g14410	NA	NA	NA	0.519562	5.84e-06	6.27e-05	IPR004827;IPR046347	Basic-leucine zipper domain;Basic-leucine zipper domain superfamily	GO:0006355;GO:0003700
Aeseve_Ae01g30220	NA	NA	NA	-2.02408	5.85e-06	6.28e-05	IPR032816;IPR013783	VTT domain;Immunoglobulin-like fold
Aeseve_Ae04g33540	NA	NA	NA	0.966834	5.85e-06	6.28e-05	IPR036291;IPR045312;IPR008030	NAD(P)-binding domain superfamily;Phenylcoumaran benzylic ether reductase-like;NmrA-like domain	GO:0016491
Aeseve_Ae01g24640	NA	NA	NA	0.812997	5.87e-06	6.3e-05	IPR011009;IPR004041;IPR008271;IPR000719;IPR017441;IPR018451	Protein kinase-like domain superfamily;NAF domain;Serine/threonine-protein kinase. active site;Protein kinase domain;Protein kinase. ATP binding site;NAF/FISL domain	GO:0007165;GO:0004672;GO:0006468;GO:0005524
Aeseve_Ae08g26780	NA	NA	NA	0.754225	5.87e-06	6.3e-05	IPR007877	Protein of unknown function DUF707
Aeseve_Ae10g18410	NA	NA	NA	-2.57615	5.89e-06	6.31e-05	IPR034294;IPR022357;IPR023271;IPR000425	Aquaporin transporter;Major intrinsic protein. conserved site;Aquaporin-like;Major intrinsic protein	GO:0015267;GO:0055085;GO:0016020
Aeseve_Ae05g16710	NA	NA	NA	-1.03862	5.91e-06	6.32e-05	IPR017441;IPR000719;IPR008271;IPR011009	Protein kinase. ATP binding site;Protein kinase domain;Serine/threonine-protein kinase. active site;Protein kinase-like domain superfamily	GO:0004672;GO:0005524;GO:0006468
Aeseve_Ae10g23560	NA	NA	NA	0.594011	5.91e-06	6.32e-05	IPR036426;IPR001480;IPR003609;IPR000719;IPR021820;IPR000858;IPR024171;IPR011009;IPR017441;IPR008271;IPR001245	Bulb-type lectin domain superfamily;Bulb-type lectin domain;PAN/Apple domain;Protein kinase domain;S-locus receptor kinase. C-terminal;S-locus glycoprotein domain;S-receptor-like serine/threonine-protein kinase;Protein kinase-like domain superfamily;Protein kinase. ATP binding site;Serine/threonine-protein kinase. active site;Serine-threonine/tyrosine-protein kinase. catalytic domain	GO:0006468;GO:0048544;GO:0004674;GO:0005524;GO:0004672
Aeseve_Ae08g25440	NA	NA	NA	0.828257	5.91e-06	6.32e-05	IPR004840;IPR002293	Amino acid permease. conserved site;Amino acid/polyamine transporter I	GO:0006865;GO:0055085;GO:0016020;GO:0022857
Aeseve_Ae05g05980	NA	NA	NA	2.88957	5.93e-06	6.33e-05	IPR036514;IPR035669;IPR001087	SGNH hydrolase superfamily;GDSL lipase/esterase-like. plant;GDSL lipase/esterase	GO:0016788
Aeseve_Ae05g04060	NA	NA	NA	0.532262	5.97e-06	6.38e-05	IPR016037;IPR030960	3-dehydroquinate synthase AroB;3-dehydroquinate synthase domain	GO:0003856;GO:0009073;GO:0005737
Aeseve_Ae07g20160	NA	NA	NA	3.8462	6e-06	6.4e-05	IPR003657;IPR036576;IPR044810	WRKY domain;WRKY domain superfamily;WRKY transcription factor. plant	GO:0003700;GO:0006355;GO:0043565
Aeseve_Ae10g12320	NA	NA	NA	-0.727994	6.01e-06	6.4e-05	IPR005123;IPR027443;IPR026992;IPR044861	Oxoglutarate/iron-dependent dioxygenase;Isopenicillin N synthase-like superfamily;Non-haem dioxygenase N-terminal domain;Isopenicillin N synthase-like. Fe(2+) 2OG dioxygenase domain
Aeseve_Ae05g28210	NA	NA	NA	0.608556	6.01e-06	6.4e-05	IPR011011;IPR000306;IPR013083;IPR001849;IPR017455;IPR013591;IPR000408;IPR011993;IPR009091;IPR027988	Zinc finger. FYVE/PHD-type;FYVE zinc finger;Zinc finger. RING/FYVE/PHD-type;Pleckstrin homology domain;Zinc finger. FYVE-related;Brevis radix (BRX) domain;Regulator of chromosome condensation. RCC1;PH-like domain superfamily;Regulator of chromosome condensation 1/beta-lactamase-inhibitor protein II;Transcription factor BREVIS RADIX. N-terminal domain	GO:0046872
Aeseve_Ae09g16270	NA	NA	NA	-2.45927	6.01e-06	6.4e-05	IPR034741;IPR044814;IPR008949;IPR005630;IPR008930;IPR036965;IPR001906	Terpene cyclase-like 1. C-terminal domain;Terpene cyclases. class 1. plant;Isoprenoid synthase domain superfamily;Terpene synthase. metal-binding domain;Terpenoid cyclases/protein prenyltransferase alpha-alpha toroid;Terpene synthase. N-terminal domain superfamily;Terpene synthase. N-terminal domain	GO:0000287;GO:0016102;GO:0010333;GO:0016829
Aeseve_Ae09g04230	NA	NA	NA	0.753577	6.06e-06	6.44e-05	IPR045004;IPR032259;IPR029045	Enoyl-CoA hydratase/isomerase domain;Enoyl-CoA hydratase/isomerase. HIBYL-CoA-H type;ClpP/crotonase-like domain superfamily	GO:0003860
Aeseve_Ae08g04950	NA	NA	NA	-1.20423	6.1e-06	6.48e-05	IPR044199;IPR001623;IPR036869	NAD(P)H-quinone oxidoreductase subunit U. chloroplastic;DnaJ domain;Chaperone J-domain superfamily	GO:0009535;GO:0010598
Aeseve_Ae02g04510	NA	NA	NA	2.18743	6.13e-06	6.51e-05	IPR029058;IPR013094	Alpha/Beta hydrolase fold;Alpha/beta hydrolase fold-3	GO:0016787
Aeseve_Ae05g05150	NA	NA	NA	1.10776	6.14e-06	6.52e-05	IPR011074;IPR036273;IPR001251;IPR036865	CRAL/TRIO. N-terminal domain;CRAL/TRIO. N-terminal domain superfamily;CRAL-TRIO lipid binding domain;CRAL-TRIO lipid binding domain superfamily
Aeseve_Ae03g32820	NA	NA	NA	-0.799627	6.15e-06	6.53e-05	IPR036286;IPR019756;IPR019758;IPR019533;IPR000223	LexA/Signal peptidase-like superfamily;Peptidase S26A. signal peptidase I. serine active site;Peptidase S26A. signal peptidase I. conserved site;Peptidase S26;Peptidase S26A. signal peptidase I	GO:0016020;GO:0008236;GO:0006465;GO:0004252;GO:0006508
Aeseve_Ae06g33050	NA	NA	NA	0.703011	6.2e-06	6.58e-05	IPR027417;IPR003439;IPR003593;IPR017871	P-loop containing nucleoside triphosphate hydrolase;ABC transporter-like. ATP-binding domain;AAA+ ATPase domain;ABC transporter-like. conserved site	GO:0005524;GO:0016887
Aeseve_Ae07g03760	NA	NA	NA	0.968582	6.21e-06	6.58e-05	IPR036873;IPR046357;IPR000297;IPR013936;IPR001763	Rhodanese-like domain superfamily;Peptidyl-prolyl cis-trans isomerase domain superfamily;Peptidyl-prolyl cis-trans isomerase. PpiC-type;Chloroquine-resistance transporter-like;Rhodanese-like domain	GO:0003755
Aeseve_Ae05g30110	NA	NA	NA	0.811861	6.21e-06	6.58e-05	IPR038770;IPR045158;IPR006153	Sodium/solute symporter superfamily;K(+) efflux antiporter 4/5/6-like;Cation/H+ exchanger	GO:0055085;GO:0015386;GO:1902600;GO:0006812;GO:0016020;GO:0071805;GO:0015297
Aeseve_Ae05g32840	NA	NA	NA	0.483404	6.22e-06	6.58e-05	IPR005024	Snf7 family	GO:0007034
Aeseve_Ae07g10060	NA	NA	NA	1.20568	6.23e-06	6.59e-05	IPR000073;IPR045889;IPR029058	Alpha/beta hydrolase fold-1;Methylesterase/Alpha-hydroxynitrile lyase;Alpha/Beta hydrolase fold
Aeseve_Ae07g09870	NA	NA	NA	0.724062	6.28e-06	6.63e-05	IPR037192;IPR007266	ERO1-like superfamily;Endoplasmic reticulum oxidoreductin 1	GO:0071949;GO:0034975;GO:0016972;GO:0015035;GO:0005783
Aeseve_Ae03g31070	NA	NA	NA	-0.795908	6.32e-06	6.67e-05	IPR000778;IPR013121;IPR013623;IPR017938;IPR017927;IPR011992;IPR018247;IPR013130;IPR039261;IPR013112;IPR002048	Cytochrome b245. heavy chain;Ferric reductase. NAD binding domain;NADPH oxidase Respiratory burst;Riboflavin synthase-like beta-barrel;FAD-binding domain. ferredoxin reductase-type;EF-hand domain pair;EF-Hand 1. calcium-binding site;Ferric reductase transmembrane component-like domain;Ferredoxin-NADP reductase (FNR). nucleotide-binding domain;FAD-binding 8;EF-hand domain	GO:0016020;GO:0050664;GO:0005509;GO:0016491;GO:0004601
Aeseve_Ae04g13560	NA	NA	NA	1.60734	6.35e-06	6.69e-05	IPR003106;IPR001356;IPR009057;IPR017970	Leucine zipper. homeobox-associated;Homeobox domain;Homeobox-like domain superfamily;Homeobox. conserved site	GO:0003677;GO:0043565;GO:0000981;GO:0006355
Aeseve_Ae0008190	NA	NA	NA	7.79171	6.35e-06	6.69e-05	IPR005479;IPR036565;IPR011761	Carbamoyl-phosphate synthetase large subunit-like. ATP-binding domain;Mur-like. catalytic domain superfamily;ATP-grasp fold	GO:0009058;GO:0046872;GO:0005524
Aeseve_Ae03g20290	NA	NA	NA	-2.72602	6.36e-06	6.7e-05	IPR006514;IPR029063	IRX15/GXM/AGM;S-adenosyl-L-methionine-dependent methyltransferase superfamily	GO:0045492
Aeseve_Ae03g31220	NA	NA	NA	-1.53441	6.42e-06	6.76e-05	IPR011009;IPR000719;IPR001611;IPR032675;IPR013210;IPR017441	Protein kinase-like domain superfamily;Protein kinase domain;Leucine-rich repeat;Leucine-rich repeat domain superfamily;Leucine-rich repeat-containing N-terminal. plant-type;Protein kinase. ATP binding site	GO:0005524;GO:0006468;GO:0005515;GO:0004672
Aeseve_Ae01g25400	NA	NA	NA	-0.520339	6.44e-06	6.77e-05	IPR027417;IPR003959;IPR004176;IPR036628	P-loop containing nucleoside triphosphate hydrolase;ATPase. AAA-type. core;Clp. repeat (R) domain;Clp. N-terminal domain superfamily	GO:0005524;GO:0016887
Aeseve_Ae03g19750	NA	NA	NA	-0.855565	6.48e-06	6.81e-05	IPR047272;IPR004635;IPR002142;IPR029045	Signal peptide peptidase A-like. C-terminal;Peptidase S49. SppA;Peptidase S49;ClpP/crotonase-like domain superfamily	GO:0006508;GO:0008233
Aeseve_Ae06g36820	NA	NA	NA	0.611104	6.48e-06	6.81e-05	IPR017853;IPR012850;IPR013780;IPR006047	Glycoside hydrolase superfamily;Alpha-amylase. C-terminal beta-sheet;Glycosyl hydrolase. all-beta;Glycosyl hydrolase. family 13. catalytic domain	GO:0005509;GO:0005975;GO:0004556
Aeseve_Ae01g10770	NA	NA	NA	-1.57877	6.51e-06	6.83e-05	IPR021883	Protein LOW PSII ACCUMULATION 1-like
Aeseve_Ae10g20320	NA	NA	NA	-1.03447	6.52e-06	6.84e-05	IPR005805;IPR014349;IPR036922;IPR017941;IPR023960	Rieske iron-sulphur protein. C-terminal;Rieske iron-sulphur protein;Rieske [2Fe-2S] iron-sulphur domain superfamily;Rieske [2Fe-2S] iron-sulphur domain;Cytochrome b6-f complex iron-sulfur subunit	GO:0045158;GO:0051537;GO:0016020
Aeseve_Ae04g24450	NA	NA	NA	0.54971	6.53e-06	6.84e-05	IPR045017;IPR036291;IPR002347	Peroxisomal 2.4-dienoyl-CoA reductase [(3E)-enoyl-CoA-producing];NAD(P)-binding domain superfamily;Short-chain dehydrogenase/reductase SDR	GO:0008670;GO:0009062
Aeseve_Ae03g32870	NA	NA	NA	-1.88742	6.53e-06	6.84e-05	IPR005829;IPR045262;IPR036259;IPR020846;IPR003663;IPR005828	Sugar transporter. conserved site;Sugar transport protein STP/Polyol transporter PLT. plant;MFS transporter superfamily;Major facilitator superfamily domain;Sugar/inositol transporter;Major facilitator. sugar transporter-like	GO:0022857;GO:0016020;GO:0055085;GO:0015144
Aeseve_Ae07g02410	NA	NA	NA	3.33416	6.53e-06	6.84e-05	IPR000092;IPR008949	Polyprenyl synthetase;Isoprenoid synthase domain superfamily	GO:0008299
Aeseve_Ae06g15280	NA	NA	NA	1.08672	6.55e-06	6.85e-05	IPR045174;IPR003851	Dof zinc finger protein;Zinc finger. Dof-type	GO:0003700;GO:0003677;GO:0006355
Aeseve_Ae09g15490	NA	NA	NA	1.57814	6.56e-06	6.85e-05	IPR000277;IPR015422;IPR015421;IPR015424	Cys/Met metabolism. pyridoxal phosphate-dependent enzyme;Pyridoxal phosphate-dependent transferase. small domain;Pyridoxal phosphate-dependent transferase. major domain;Pyridoxal phosphate-dependent transferase	GO:0019346;GO:0030170
Aeseve_Ae08g07190	NA	NA	NA	0.602866	6.57e-06	6.86e-05	IPR036093;IPR003441	NAC domain superfamily;NAC domain	GO:0003677;GO:0006355
Aeseve_Ae08g00110	NA	NA	NA	-0.837413	6.61e-06	6.88e-05	IPR013325;IPR007630;IPR013324;IPR007624;IPR036388;IPR014284;IPR000943;IPR007627	RNA polymerase sigma factor. region 2;RNA polymerase sigma-70 region 4;RNA polymerase sigma factor. region 3/4-like;RNA polymerase sigma-70 region 3;Winged helix-like DNA-binding domain superfamily;RNA polymerase sigma-70 like domain;RNA polymerase sigma-70;RNA polymerase sigma-70 region 2	GO:0006352;GO:0006355;GO:0003700
Aeseve_Ae03g03220	NA	NA	NA	1.2649	6.62e-06	6.89e-05	IPR045344;IPR032675	C-JID domain;Leucine-rich repeat domain superfamily
Aeseve_Ae03g33320	NA	NA	NA	0.834619	6.62e-06	6.89e-05	IPR000554;IPR009057;IPR017930;IPR001005;IPR047861	Small ribosomal subunit protein eS7;Homeobox-like domain superfamily;Myb domain;SANT/Myb domain;Small ribosomal subunit protein eS7. conserved site	GO:0003735;GO:0006412;GO:0005840
Aeseve_Ae09g20600	NA	NA	NA	0.866613	6.63e-06	6.9e-05	IPR017177;IPR038577;IPR001503	Alpha-(1. 3)-fucosyltransferase/alpha-(1. 4)-fucosyltransferase. plant;GT10-like. C-terminal domain superfamily;Glycosyl transferase family 10	GO:0008417;GO:0006486;GO:0016020
Aeseve_Ae03g25890	NA	NA	NA	1.23203	6.69e-06	6.95e-05	IPR044159	IQ domain-containing protein IQM
Aeseve_Ae04g11610	NA	NA	NA	-1.84433	6.7e-06	6.95e-05	IPR047664;IPR004316	Sugar transporter SWEET;Sugar transporter SWEET repeat	GO:0051119;GO:0016020
Aeseve_Ae01g16290	NA	NA	NA	2.73273	6.78e-06	7.03e-05	IPR002182;IPR032675;IPR044974;IPR027417;IPR042197	NB-ARC;Leucine-rich repeat domain superfamily;Disease resistance protein. plants;P-loop containing nucleoside triphosphate hydrolase;Apoptotic protease-activating factors. helical domain	GO:0043531;GO:0006952
Aeseve_Ae03g07060	NA	NA	NA	-0.851631	6.85e-06	7.1e-05	IPR000683;IPR036291	Gfo/Idh/MocA-like oxidoreductase. N-terminal;NAD(P)-binding domain superfamily	GO:0000166
Aeseve_Ae04g22760	NA	NA	NA	8.50446	6.87e-06	7.11e-05
Aeseve_Ae0005230	NA	NA	NA	-1.09285	6.9e-06	7.14e-05	IPR003029;IPR012340	S1 domain;Nucleic acid-binding. OB-fold	GO:0003676
Aeseve_Ae08g11480	NA	NA	NA	0.686885	6.93e-06	7.17e-05	IPR011009;IPR013210;IPR008271;IPR032675;IPR017441;IPR000719;IPR001611	Protein kinase-like domain superfamily;Leucine-rich repeat-containing N-terminal. plant-type;Serine/threonine-protein kinase. active site;Leucine-rich repeat domain superfamily;Protein kinase. ATP binding site;Protein kinase domain;Leucine-rich repeat	GO:0005524;GO:0006468;GO:0005515;GO:0004672
Aeseve_Ae03g17530	NA	NA	NA	0.676484	6.95e-06	7.19e-05	IPR002867;IPR006575;IPR001841;IPR031127;IPR044066;IPR017907;IPR047548;IPR016135;IPR013083	IBR domain;RWD domain;Zinc finger. RING-type;E3 ubiquitin ligase RBR family;TRIAD supradomain;Zinc finger. RING-type. conserved site;E3 ubiquitin-protein ligase RNF14. Rcat domain;Ubiquitin-conjugating enzyme/RWD-like;Zinc finger. RING/FYVE/PHD-type	GO:0008270;GO:0016567;GO:0004842;GO:0005515
Aeseve_Ae09g04750	NA	NA	NA	0.593416	6.96e-06	7.19e-05	IPR003409	MORN repeat
Aeseve_Ae03g24470	NA	NA	NA	0.6956	6.98e-06	7.21e-05	IPR008271;IPR018451;IPR017441;IPR000719;IPR004041;IPR011009	Serine/threonine-protein kinase. active site;NAF/FISL domain;Protein kinase. ATP binding site;Protein kinase domain;NAF domain;Protein kinase-like domain superfamily	GO:0004672;GO:0005524;GO:0006468;GO:0007165
Aeseve_Ae06g09780	NA	NA	NA	1.61994	7e-06	7.22e-05	IPR019780;IPR001929;IPR014710;IPR011051;IPR006045	Germin. manganese binding site;Germin;RmlC-like jelly roll fold;RmlC-like cupin domain superfamily;Cupin 1	GO:0030145
Aeseve_Ae01g03500	NA	NA	NA	-2.51006	7.02e-06	7.23e-05	IPR000620;IPR030184	EamA domain;WAT1-related protein	GO:0016020;GO:0022857
Aeseve_Ae03g01620	NA	NA	NA	0.673043	7.04e-06	7.25e-05	IPR001173;IPR039528;IPR029044	Glycosyltransferase 2-like;DPM1-like;Nucleotide-diphospho-sugar transferases	GO:0004582
Aeseve_Ae08g06070	NA	NA	NA	-1.30743	7.06e-06	7.26e-05	IPR044602;IPR001841;IPR013083	RING-H2 finger protein ATL10/ATL75-79-like;Zinc finger. RING-type;Zinc finger. RING/FYVE/PHD-type	GO:0016740;GO:0016567
Aeseve_Ae05g09600	NA	NA	NA	0.644324	7.08e-06	7.28e-05	IPR040501;IPR016656;IPR003166	TFA2. Winged helix domain 2;Transcription initiation factor TFIIE. beta subunit;Transcription factor TFIIE beta subunit. DNA-binding domain	GO:0005673;GO:0006367
Aeseve_Ae03g02700	NA	NA	NA	-0.828868	7.12e-06	7.32e-05	IPR045210;IPR016024;IPR003613;IPR013083;IPR000225;IPR011989	PUB protein. U-box domain. plant;Armadillo-type fold;U-box domain;Zinc finger. RING/FYVE/PHD-type;Armadillo;Armadillo-like helical	GO:0004842;GO:0016567;GO:0005515
Aeseve_Ae06g31880	NA	NA	NA	-0.678812	7.12e-06	7.32e-05	IPR011989;IPR016024;IPR000225	Armadillo-like helical;Armadillo-type fold;Armadillo	GO:0005515
Aeseve_Ae0007370	NA	NA	NA	8.38852	7.13e-06	7.32e-05	IPR047653;IPR002513;IPR025296;IPR015879;IPR036314;IPR036324;IPR014047;IPR015881;IPR036922;IPR005064;IPR010998;IPR001663;IPR011010;IPR019832;IPR017941;IPR042100;IPR044068;IPR002104;IPR013762;IPR003370	Tn3-like transposase;Tn3 transposase DDE domain;Domain of unknown function DUF4158;Aromatic-ring-hydroxylating dioxygenase. alpha subunit. C-terminal domain;Manganese/iron superoxide dismutase. C-terminal domain superfamily;Manganese/iron superoxide dismutase. N-terminal domain superfamily;Chromate transporter. long chain;Aromatic-ring-hydroxylating dioxygenase. 2Fe-2S-binding site;Rieske [2Fe-2S] iron-sulphur domain superfamily;Bordetella uptake gene;Integrase/recombinase. N-terminal;Aromatic-ring-hydroxylating dioxygenase. alpha subunit;DNA breaking-rejoining enzyme. catalytic core;Manganese/iron superoxide dismutase. C-terminal;Rieske [2Fe-2S] iron-sulphur domain;Bordetella uptake gene. domain 1;Core-binding (CB) domain;Integrase. catalytic domain;Integrase-like. catalytic domain superfamily;Chromate transporter	GO:0006310;GO:0015074;GO:0051537;GO:0004784;GO:0015109;GO:0046872;GO:0044237;GO:0005506;GO:0004803;GO:0003677;GO:0015703;GO:0006801;GO:0006313
Aeseve_Ae01g30660	NA	NA	NA	-1.2296	7.14e-06	7.32e-05	IPR038665;IPR004695;IPR030183	Voltage-dependent anion channel superfamily;Transporter protein SLAC1/Mae1/ Ssu1/TehA;S-type anion channel	GO:0006873;GO:0016020;GO:0008308;GO:0055085
Aeseve_Ae06g15550	NA	NA	NA	0.90612	7.14e-06	7.32e-05	IPR013215;IPR038071;IPR002629;IPR006276	Cobalamin-independent methionine synthase MetE. N-terminal;UROD/MetE-like superfamily;Cobalamin-independent methionine synthase MetE. C-terminal/archaeal;Cobalamin-independent methionine synthase	GO:0009086;GO:0008652;GO:0008270;GO:0003871
Aeseve_Ae04g12920	NA	NA	NA	-1.61899	7.22e-06	7.39e-05	IPR019794;IPR019793;IPR033905;IPR010255;IPR000823;IPR002016	Peroxidase. active site;Peroxidases heam-ligand binding site;Secretory peroxidase;Haem peroxidase superfamily;Plant peroxidase;Haem peroxidase	GO:0042744;GO:0006979;GO:0020037;GO:0004601
Aeseve_Ae07g19190	NA	NA	NA	-1.41566	7.23e-06	7.39e-05	IPR006766	Protein EXORDIUM-like
Aeseve_Ae07g05340	NA	NA	NA	-1.66609	7.29e-06	7.44e-05	IPR008545	WEB family
Aeseve_Ae06g09110	NA	NA	NA	0.550519	7.29e-06	7.44e-05	IPR038765;IPR002931	Papain-like cysteine peptidase superfamily;Transglutaminase-like
Aeseve_Ae05g36960	NA	NA	NA	1.24193	7.39e-06	7.52e-05	IPR001107;IPR036013	Band 7 domain;Band 7/SPFH domain superfamily
Aeseve_Ae10g23070	NA	NA	NA	0.756545	7.41e-06	7.54e-05	IPR035969;IPR000195	Rab-GAP-TBC domain superfamily;Rab-GAP-TBC domain
Aeseve_Ae07g18890	NA	NA	NA	-3.03539	7.42e-06	7.54e-05	IPR044861;IPR027443;IPR005123;IPR026992	Isopenicillin N synthase-like. Fe(2+) 2OG dioxygenase domain;Isopenicillin N synthase-like superfamily;Oxoglutarate/iron-dependent dioxygenase;Non-haem dioxygenase N-terminal domain
Aeseve_Ae10g11050	NA	NA	NA	2.85816	7.43e-06	7.55e-05	IPR036093;IPR003441	NAC domain superfamily;NAC domain	GO:0006355;GO:0003677
Aeseve_Ae03g22530	NA	NA	NA	3.91379	7.43e-06	7.55e-05	IPR017972;IPR002401;IPR001128;IPR036396	Cytochrome P450. conserved site;Cytochrome P450. E-class. group I;Cytochrome P450;Cytochrome P450 superfamily	GO:0016705;GO:0020037;GO:0005506;GO:0004497
Aeseve_Ae06g10900	NA	NA	NA	0.91688	7.44e-06	7.55e-05	IPR036390;IPR016461;IPR029063;IPR036388;IPR012967;IPR001077	Winged helix DNA-binding domain superfamily;O-methyltransferase COMT-type;S-adenosyl-L-methionine-dependent methyltransferase superfamily;Winged helix-like DNA-binding domain superfamily;Plant methyltransferase dimerisation domain;O-methyltransferase domain	GO:0008168;GO:0046983;GO:0008171
Aeseve_Ae06g00190	NA	NA	NA	-0.989817	7.45e-06	7.56e-05	IPR011684	Protein Networked (NET). actin-binding (NAB) domain	GO:0003779
Aeseve_Ae10g12790	NA	NA	NA	0.587365	7.46e-06	7.57e-05	IPR030659;IPR023201;IPR019561;IPR002208	SecY conserved site;SecY domain superfamily;Translocon Sec61/SecY. plug domain;SecY/SEC61-alpha family	GO:0016020;GO:0015031
Aeseve_Ae03g04410	NA	NA	NA	1.21032	7.48e-06	7.57e-05	IPR001810;IPR015915;IPR006652	F-box domain;Kelch-type beta propeller;Kelch repeat type 1	GO:0005515
Aeseve_Ae07g06870	NA	NA	NA	-1.41086	7.48e-06	7.57e-05	IPR040305	At1g75730-like
Aeseve_Ae04g36960	NA	NA	NA	0.830933	7.48e-06	7.57e-05	IPR018506;IPR036400;IPR001199	Cytochrome b5. heme-binding site;Cytochrome b5-like heme/steroid binding domain superfamily;Cytochrome b5-like heme/steroid binding domain	GO:0020037
Aeseve_Ae0007030	NA	NA	NA	7.52538	7.52e-06	7.61e-05	IPR010656;IPR000627;IPR002938;IPR036188;IPR038404;IPR024756;IPR004681;IPR032466;IPR006680;IPR007387;IPR018389;IPR015889	TRAP C4-dicarboxylate transport system permease DctM subunit;Intradiol ring-cleavage dioxygenase. C-terminal;FAD-binding domain;FAD/NAD(P)-binding domain superfamily;TRAP transporter solute receptor DctP superfamily;Protocatechuate 3.4-dioxygenase beta subunit. N-terminal;TRAP transporter large membrane protein DctM;Metal-dependent hydrolase;Amidohydrolase-related;TRAP transporter. small membrane protein DctQ;TRAP transporter solute receptor DctP;Intradiol ring-cleavage dioxygenase. core	GO:0016787;GO:0006725;GO:0005506;GO:0016702;GO:0003824;GO:0016020;GO:0055085;GO:0008199;GO:0071949
Aeseve_Ae10g18230	NA	NA	NA	-1.27558	7.54e-06	7.62e-05	IPR045884	Transmembrane protein At5g59350-like
Aeseve_Ae06g19260	NA	NA	NA	2.10055	7.63e-06	7.69e-05	IPR002048;IPR018247;IPR011992	EF-hand domain;EF-Hand 1. calcium-binding site;EF-hand domain pair	GO:0005509
Aeseve_Ae02g15770	NA	NA	NA	0.74239	7.66e-06	7.71e-05	IPR005178	Organic solute transporter subunit alpha/Transmembrane protein 184
Aeseve_Ae01g23490	NA	NA	NA	-1.59065	7.69e-06	7.74e-05	IPR002259	Equilibrative nucleoside transporter	GO:0005337;GO:1901642;GO:0016020
Aeseve_Ae01g06140	NA	NA	NA	-1.58231	7.76e-06	7.79e-05	IPR011706;IPR001117;IPR011707;IPR008972;IPR045087;IPR034273	Multicopper oxidase. C-terminal;Multicopper oxidase. second cupredoxin domain;Multicopper oxidase-like. N-terminal;Cupredoxin;Multicopper oxidase;Ascorbate oxidase homologue. first cupredoxin domain	GO:0016491;GO:0005507
Aeseve_Ae09g16890	NA	NA	NA	0.8108	7.76e-06	7.79e-05	IPR036259;IPR000109;IPR044739	MFS transporter superfamily;Proton-dependent oligopeptide transporter family;NRT1/PTR family	GO:0071916;GO:0042937;GO:0022857;GO:0016020;GO:0042938;GO:0055085
Aeseve_Ae06g15980	NA	NA	NA	1.85591	7.77e-06	7.79e-05	IPR020904;IPR036291;IPR002347	Short-chain dehydrogenase/reductase. conserved site;NAD(P)-binding domain superfamily;Short-chain dehydrogenase/reductase SDR	GO:0016491
Aeseve_Ae04g02810	NA	NA	NA	-2.28204	7.77e-06	7.79e-05	IPR007770	Protein DMP
Aeseve_Ae06g12440	NA	NA	NA	0.797383	7.77e-06	7.79e-05	IPR008480	Protein of unknown function DUF761. plant
Aeseve_Ae05g31390	NA	NA	NA	-1.55116	7.77e-06	7.79e-05	IPR025322	PADRE domain
Aeseve_Ae01g13350	NA	NA	NA	-1.21045	7.78e-06	7.8e-05	IPR006121;IPR036163	Heavy metal-associated domain. HMA;Heavy metal-associated domain superfamily	GO:0046872
Aeseve_Ae04g06650	NA	NA	NA	0.925082	7.82e-06	7.83e-05	IPR004147;IPR011009;IPR044095	ABC1 atypical kinase-like domain;Protein kinase-like domain superfamily;ADCK2-like dom
Aeseve_Ae02g03480	NA	NA	NA	-0.852685	7.83e-06	7.83e-05	IPR009057;IPR002913;IPR017970;IPR042160;IPR001356	Homeobox-like domain superfamily;START domain;Homeobox. conserved site;Homeobox-leucine zipper protein GLABRA2/ANL2/PDF2/ATML1-like;Homeobox domain	GO:0000981;GO:0008289;GO:0003677;GO:0006355
Aeseve_Ae10g15310	NA	NA	NA	-1.09405	7.84e-06	7.83e-05	IPR027356;IPR043454	NPH3 domain;NPH3/RPT2-like family
Aeseve_Ae10g14300	NA	NA	NA	-0.667314	7.88e-06	7.87e-05	IPR002401;IPR017972;IPR036396;IPR001128;IPR044225	Cytochrome P450. E-class. group I;Cytochrome P450. conserved site;Cytochrome P450 superfamily;Cytochrome P450;Ent-kaurene oxidase. chloroplastic	GO:0005506;GO:0020037;GO:0010241;GO:0016705;GO:0009686;GO:0004497;GO:0052615
Aeseve_Ae02g08110	NA	NA	NA	-2.18794	7.89e-06	7.87e-05	IPR036093;IPR003441	NAC domain superfamily;NAC domain	GO:0006355;GO:0003677
Aeseve_Ae01g30480	NA	NA	NA	-0.889914	7.89e-06	7.87e-05	IPR000823;IPR002016;IPR033905;IPR010255	Plant peroxidase;Haem peroxidase;Secretory peroxidase;Haem peroxidase superfamily	GO:0004601;GO:0042744;GO:0020037;GO:0006979
Aeseve_Ae06g07910	NA	NA	NA	-1.91442	7.92e-06	7.9e-05	IPR000070;IPR035513;IPR006501;IPR011050;IPR012334;IPR033131	Pectinesterase. catalytic;Invertase/pectin methylesterase inhibitor domain superfamily;Pectinesterase inhibitor domain;Pectin lyase fold/virulence factor;Pectin lyase fold;Pectinesterase. Asp active site	GO:0030599;GO:0004857;GO:0042545
Aeseve_Ae09g26520	NA	NA	NA	1.27052	7.96e-06	7.92e-05	IPR010658;IPR036259	Nodulin-like;MFS transporter superfamily
Aeseve_Ae10g00610	NA	NA	NA	3.41859	8.01e-06	7.96e-05	IPR011992;IPR018247;IPR002048	EF-hand domain pair;EF-Hand 1. calcium-binding site;EF-hand domain	GO:0005509
Aeseve_Ae05g01790	NA	NA	NA	0.579586	8.03e-06	7.97e-05	IPR044204;IPR035441;IPR017923	Protein IWS1 homolog 1/2;TFIIS/LEDGF domain superfamily;Transcription factor IIS. N-terminal	GO:0009742;GO:0032784
Aeseve_Ae08g07990	NA	NA	NA	-0.712111	8.04e-06	7.97e-05	IPR045198;IPR002048;IPR011992	Calcineurin B-like;EF-hand domain;EF-hand domain pair	GO:0019722;GO:0005509;GO:0019900
Aeseve_Ae03g28930	NA	NA	NA	-1.10794	8.05e-06	7.98e-05	IPR020472;IPR019775;IPR040324;IPR015943;IPR001680;IPR036322	G-protein beta WD-40 repeat;WD40 repeat. conserved site;WD repeat-containing protein WDR44/Dgr2;WD40/YVTN repeat-like-containing domain superfamily;WD40 repeat;WD40-repeat-containing domain superfamily	GO:0005515
Aeseve_Ae03g31910	NA	NA	NA	1.52835	8.06e-06	7.98e-05	IPR036291;IPR011032;IPR013149	NAD(P)-binding domain superfamily;GroES-like superfamily;Alcohol dehydrogenase-like. C-terminal
Aeseve_Ae06g07880	NA	NA	NA	4.61462	8.13e-06	8.03e-05	IPR025886;IPR001810;IPR036047	Phloem protein 2-like;F-box domain;F-box-like domain superfamily	GO:0005515
Aeseve_Ae06g12150	NA	NA	NA	0.525922	8.15e-06	8.05e-05
Aeseve_Ae08g19220	NA	NA	NA	0.688134	8.21e-06	8.09e-05	IPR023214;IPR006539;IPR036412;IPR044492;IPR032630;IPR023299;IPR001757;IPR023298;IPR032631;IPR008250;IPR018303	HAD superfamily;P-type ATPase. subfamily IV;HAD-like superfamily;P-type ATPase. haloacid dehalogenase domain;P-type ATPase. C-terminal;P-type ATPase. cytoplasmic domain N;P-type ATPase;P-type ATPase. transmembrane domain superfamily;P-type ATPase. N-terminal;P-type ATPase. A domain superfamily;P-type ATPase. phosphorylation site	GO:0005524;GO:0000166;GO:0000287;GO:0016020;GO:0140326;GO:0015914;GO:0016887;GO:0005215
Aeseve_Ae08g03700	NA	NA	NA	1.00273	8.26e-06	8.13e-05	IPR000668;IPR013128;IPR000169;IPR039417;IPR038765;IPR025661;IPR000118;IPR013201;IPR037277;IPR025660	Peptidase C1A. papain C-terminal;Peptidase C1A;Cysteine peptidase. cysteine active site;Papain-like cysteine endopeptidase;Papain-like cysteine peptidase superfamily;Cysteine peptidase. asparagine active site;Granulin;Cathepsin propeptide inhibitor domain (I29);Granulin superfamily;Cysteine peptidase. histidine active site	GO:0006508;GO:0008234
Aeseve_Ae05g13870	NA	NA	NA	1.18618	8.31e-06	8.17e-05	IPR007679;IPR008999	Domain of unknown function DUF569;Actin-crosslinking
Aeseve_Ae07g07210	NA	NA	NA	-1.56287	8.36e-06	8.22e-05	IPR017853;IPR048913;IPR031330;IPR008979;IPR041392;IPR019801;IPR001944	Glycoside hydrolase superfamily;Beta-galactosidase. galactose-binding domain;Glycoside hydrolase 35. catalytic domain;Galactose-binding-like domain superfamily;Beta-galactosidase. beta-sandwich domain;Glycoside hydrolase. family 35. conserved site;Glycoside hydrolase. family 35	GO:0005975;GO:0004553
Aeseve_Ae03g03680	NA	NA	NA	-0.958779	8.38e-06	8.24e-05	IPR000639;IPR000073;IPR029058	Epoxide hydrolase-like;Alpha/beta hydrolase fold-1;Alpha/Beta hydrolase fold	GO:0003824
Aeseve_Ae02g10510	NA	NA	NA	0.568182	8.46e-06	8.31e-05	IPR036412;IPR031703;IPR031315;IPR026058;IPR007651;IPR013209	HAD-like superfamily;Lipin. middle domain;LNS2/PITP;LIPIN family;Lipin. N-terminal;Lipin/Ned1/Smp2 (LNS2)
Aeseve_Ae09g21280	NA	NA	NA	-1.03442	8.47e-06	8.31e-05	IPR001005;IPR044822	SANT/Myb domain;Myb/SANT-like DNA-binding domain 4
Aeseve_Ae05g05710	NA	NA	NA	-1.04808	8.49e-06	8.32e-05	IPR038920;IPR011333	BTB/POZ domain-containing protein;SKP1/BTB/POZ domain superfamily
Aeseve_Ae08g21410	NA	NA	NA	0.944505	8.51e-06	8.34e-05	IPR001107;IPR036013	Band 7 domain;Band 7/SPFH domain superfamily
Aeseve_Ae05g01960	NA	NA	NA	-0.755671	8.53e-06	8.34e-05	IPR007300	CidB/LrgB family
Aeseve_Ae10g20690	NA	NA	NA	-1.18658	8.55e-06	8.36e-05	IPR002016;IPR019794;IPR000823;IPR019793;IPR010255;IPR033905	Haem peroxidase;Peroxidase. active site;Plant peroxidase;Peroxidases heam-ligand binding site;Haem peroxidase superfamily;Secretory peroxidase	GO:0042744;GO:0020037;GO:0006979;GO:0004601
Aeseve_Ae08g10600	NA	NA	NA	3.11465	8.57e-06	8.37e-05	IPR008004	Protein OCTOPUS-like
Aeseve_Ae03g00960	NA	NA	NA	-0.847917	8.61e-06	8.4e-05	IPR016135;IPR000608	Ubiquitin-conjugating enzyme/RWD-like;Ubiquitin-conjugating enzyme E2
Aeseve_Ae05g37180	NA	NA	NA	-0.908011	8.62e-06	8.41e-05	IPR027417;IPR003439;IPR011527;IPR036640;IPR039421;IPR003593;IPR017871	P-loop containing nucleoside triphosphate hydrolase;ABC transporter-like. ATP-binding domain;ABC transporter type 1. transmembrane domain;ABC transporter type 1. transmembrane domain superfamily;Type 1 protein exporter;AAA+ ATPase domain;ABC transporter-like. conserved site	GO:0055085;GO:0016020;GO:0005524;GO:0140359;GO:0016887
Aeseve_Ae09g19640	NA	NA	NA	0.670215	8.64e-06	8.42e-05	IPR016024;IPR036537;IPR003613;IPR045210;IPR000225;IPR013083;IPR011989	Armadillo-type fold;Adaptor protein Cbl. N-terminal domain superfamily;U-box domain;PUB protein. U-box domain. plant;Armadillo;Zinc finger. RING/FYVE/PHD-type;Armadillo-like helical	GO:0005515;GO:0016567;GO:0007166;GO:0004842
Aeseve_Ae04g29800	NA	NA	NA	0.521562	8.65e-06	8.43e-05	IPR013083;IPR036465;IPR001841;IPR032838;IPR002035	Zinc finger. RING/FYVE/PHD-type;von Willebrand factor A-like domain superfamily;Zinc finger. RING-type;VWA-Hint protein. Vwaint domain;von Willebrand factor. type A
Aeseve_Ae05g03280	NA	NA	NA	0.724722	8.68e-06	8.44e-05	IPR017441;IPR008271;IPR000719;IPR011009	Protein kinase. ATP binding site;Serine/threonine-protein kinase. active site;Protein kinase domain;Protein kinase-like domain superfamily	GO:0005524;GO:0006468;GO:0004672
Aeseve_Ae06g37540	NA	NA	NA	4.26889	8.7e-06	8.45e-05	IPR007770;IPR029472	Protein DMP;Retrotransposon Copia-like. N-terminal
Aeseve_Ae02g07080	NA	NA	NA	-1.98432	8.7e-06	8.45e-05	IPR038938;IPR025114	Beta-carotene isomerase D27-like;Beta-carotene isomerase D27-like. C-terminal	GO:0005506
Aeseve_Ae07g05370	NA	NA	NA	2.43177	8.76e-06	8.5e-05	IPR000823;IPR019794;IPR010255;IPR019793;IPR002016;IPR033905	Plant peroxidase;Peroxidase. active site;Haem peroxidase superfamily;Peroxidases heam-ligand binding site;Haem peroxidase;Secretory peroxidase	GO:0006979;GO:0004601;GO:0020037;GO:0042744
Aeseve_Ae03g22400	NA	NA	NA	0.644995	8.84e-06	8.56e-05
Aeseve_Ae02g10400	NA	NA	NA	-0.643447	8.84e-06	8.56e-05	IPR008271;IPR000719;IPR011009;IPR017441;IPR024788;IPR001611;IPR032675;IPR001245	Serine/threonine-protein kinase. active site;Protein kinase domain;Protein kinase-like domain superfamily;Protein kinase. ATP binding site;Malectin-like domain;Leucine-rich repeat;Leucine-rich repeat domain superfamily;Serine-threonine/tyrosine-protein kinase. catalytic domain	GO:0004672;GO:0005515;GO:0006468;GO:0005524
Aeseve_Ae04g00290	NA	NA	NA	0.975982	8.85e-06	8.57e-05	IPR032816	VTT domain
Aeseve_Ae01g27220	NA	NA	NA	0.822747	8.86e-06	8.57e-05	IPR045247;IPR001155;IPR013785	Oxidoreductase Oye-like;NADH:flavin oxidoreductase/NADH oxidase. N-terminal;Aldolase-type TIM barrel	GO:0010181;GO:0016491
Aeseve_Ae09g01740	NA	NA	NA	2.83694	8.86e-06	8.57e-05
Aeseve_Ae05g24440	NA	NA	NA	0.66322	8.87e-06	8.57e-05	IPR022742;IPR000073;IPR029058	Serine aminopeptidase. S33;Alpha/beta hydrolase fold-1;Alpha/Beta hydrolase fold
Aeseve_Ae08g27170	NA	NA	NA	0.823098	8.9e-06	8.59e-05	IPR009053;IPR013010;IPR001841;IPR013083;IPR002777;IPR018121;IPR008974	Prefoldin;Zinc finger. SIAH-type;Zinc finger. RING-type;Zinc finger. RING/FYVE/PHD-type;Prefoldin beta-like;Seven-in-absentia protein. TRAF-like domain;TRAF-like	GO:0016272;GO:0005737;GO:0006457;GO:0007275;GO:0006511;GO:0008270;GO:0051082;GO:0005515
Aeseve_Ae03g29100	NA	NA	NA	-0.884987	8.9e-06	8.59e-05	IPR003440;IPR023175;IPR026899;IPR039431	Glycosyl transferase. family 48;Vta1/Callose synthase. N-terminal domain superfamily;1.3-beta-glucan synthase component FKS1-like. domain-1;Vta1/callose synthase. N-terminal	GO:0000148;GO:0003843;GO:0006075;GO:0016020
Aeseve_Ae08g01420	NA	NA	NA	-0.787421	8.95e-06	8.63e-05	IPR006047;IPR014756;IPR037439;IPR013783;IPR006048;IPR013780;IPR017853;IPR004193	Glycosyl hydrolase. family 13. catalytic domain;Immunoglobulin E-set;1.4-alpha-glucan-branching enzyme;Immunoglobulin-like fold;Alpha-amylase/branching enzyme. C-terminal all beta;Glycosyl hydrolase. all-beta;Glycoside hydrolase superfamily;Glycoside hydrolase. family 13. N-terminal	GO:0003844;GO:0005978;GO:0003824;GO:0043169;GO:0004553;GO:0005975
Aeseve_Ae05g37130	NA	NA	NA	-1.66416	8.96e-06	8.64e-05	IPR000047;IPR045224;IPR017970;IPR001356;IPR009057;IPR003106	Helix-turn-helix motif;Homeobox-leucine zipper protein. class I. plant;Homeobox. conserved site;Homeobox domain;Homeobox-like domain superfamily;Leucine zipper. homeobox-associated	GO:0006355;GO:0043565;GO:0000981;GO:0003677;GO:0003700
Aeseve_Ae08g27100	NA	NA	NA	0.486409	8.99e-06	8.66e-05	IPR044861;IPR005123;IPR026992;IPR027443	Isopenicillin N synthase-like. Fe(2+) 2OG dioxygenase domain;Oxoglutarate/iron-dependent dioxygenase;Non-haem dioxygenase N-terminal domain;Isopenicillin N synthase-like superfamily
Aeseve_Ae06g10700	NA	NA	NA	-0.578385	8.99e-06	8.66e-05	IPR044785;IPR000198;IPR036936;IPR008936;IPR000095	Rho GTPase-activating protein 1-5;Rho GTPase-activating protein domain;CRIB domain superfamily;Rho GTPase activation protein;CRIB domain	GO:0005096;GO:0007165
Aeseve_Ae06g29080	NA	NA	NA	-2.76025	9.02e-06	8.68e-05	IPR044880;IPR004798;IPR004713;IPR004837	NCX. central ion-binding domain superfamily;Calcium/proton exchanger CAX-like;Calcium/proton exchanger;Sodium/calcium exchanger membrane region	GO:0006812;GO:0016020;GO:0015369;GO:0055085;GO:0006816;GO:0008324
Aeseve_Ae08g07510	NA	NA	NA	0.706439	9.03e-06	8.69e-05	IPR011992;IPR008271;IPR011009;IPR000719;IPR017441	EF-hand domain pair;Serine/threonine-protein kinase. active site;Protein kinase-like domain superfamily;Protein kinase domain;Protein kinase. ATP binding site	GO:0005524;GO:0004672;GO:0006468
Aeseve_Ae02g03870	NA	NA	NA	-1.32981	9.07e-06	8.72e-05	IPR044576;IPR000719;IPR011009;IPR017441;IPR008271	Receptor-like serine/threonine-protein kinase At4g25390-like;Protein kinase domain;Protein kinase-like domain superfamily;Protein kinase. ATP binding site;Serine/threonine-protein kinase. active site	GO:0004672;GO:0006468;GO:0005524
Aeseve_Ae04g32910	NA	NA	NA	-1.10465	9.08e-06	8.72e-05	IPR006904	Protein of unknown function DUF716
Aeseve_Ae06g22040	NA	NA	NA	-0.637817	9.1e-06	8.74e-05	IPR040229	Uncharacterized membrane protein At3g27390-like
Aeseve_Ae06g03110	NA	NA	NA	-1.35712	9.13e-06	8.76e-05	IPR002213;IPR035595	UDP-glucuronosyl/UDP-glucosyltransferase;UDP-glycosyltransferase family. conserved site	GO:0008194
Aeseve_Ae09g23910	NA	NA	NA	1.59578	9.13e-06	8.76e-05	IPR038408;IPR011009;IPR000719;IPR008271;IPR001245;IPR002902;IPR017441	Gnk2-homologous domain superfamily;Protein kinase-like domain superfamily;Protein kinase domain;Serine/threonine-protein kinase. active site;Serine-threonine/tyrosine-protein kinase. catalytic domain;Gnk2-homologous domain;Protein kinase. ATP binding site	GO:0006468;GO:0005524;GO:0004672
Aeseve_Ae06g16120	NA	NA	NA	2.40821	9.28e-06	8.89e-05	IPR003441;IPR036093	NAC domain;NAC domain superfamily	GO:0003677;GO:0006355
Aeseve_Ae07g04660	NA	NA	NA	0.629287	9.28e-06	8.89e-05	IPR004854;IPR013083;IPR049439;IPR042299	Ubiquitin fusion degradation protein Ufd1-like;Zinc finger. RING/FYVE/PHD-type;TRAFD1/XAF1. zinc finger;Ufd1-like. Nn domain	GO:0006511
Aeseve_Ae10g16260	NA	NA	NA	0.662922	9.29e-06	8.89e-05	IPR011249;IPR011765;IPR001431;IPR007863	Metalloenzyme. LuxS/M16 peptidase-like;Peptidase M16. N-terminal;Peptidase M16. zinc-binding site;Peptidase M16. C-terminal	GO:0046872;GO:0004222;GO:0006508
Aeseve_Ae05g14290	NA	NA	NA	-1.84109	9.32e-06	8.91e-05	IPR017970;IPR009057;IPR045224;IPR001356;IPR003106;IPR000047	Homeobox. conserved site;Homeobox-like domain superfamily;Homeobox-leucine zipper protein. class I. plant;Homeobox domain;Leucine zipper. homeobox-associated;Helix-turn-helix motif	GO:0006355;GO:0043565;GO:0003677;GO:0000981;GO:0003700
Aeseve_Ae0008260	NA	NA	NA	8.72283	9.33e-06	8.91e-05	IPR003660;IPR027417;IPR006001;IPR004089;IPR004682;IPR038404;IPR018389	HAMP domain;P-loop containing nucleoside triphosphate hydrolase;Carbohydrate kinase. thermoresistant glucokinase;Methyl-accepting chemotaxis protein (MCP) signalling domain;TRAP transporter solute receptor. DctP family;TRAP transporter solute receptor DctP superfamily;TRAP transporter solute receptor DctP	GO:0016301;GO:0055085;GO:0016020;GO:0030288;GO:0005975;GO:0007165
Aeseve_Ae03g23970	NA	NA	NA	-0.994921	9.33e-06	8.91e-05	IPR024927;IPR004843;IPR029052	Purple acid phosphatase;Calcineurin-like phosphoesterase domain. ApaH type;Metallo-dependent phosphatase-like	GO:0003993;GO:0016787
Aeseve_Ae06g01120	NA	NA	NA	0.847724	9.41e-06	8.97e-05	IPR003386;IPR029058	Lecithin:cholesterol/phospholipid:diacylglycerol acyltransferase;Alpha/Beta hydrolase fold	GO:0008374;GO:0006629
Aeseve_Ae09g28240	NA	NA	NA	-1.19893	9.44e-06	8.99e-05	IPR039633;IPR006843	Plastid-lipid-associated protein;Plastid lipid-associated protein/fibrillin conserved domain
Aeseve_Ae0004440	NA	NA	NA	1.62549	9.45e-06	9e-05	IPR036259;IPR036770;IPR026961;IPR002110	MFS transporter superfamily;Ankyrin repeat-containing domain superfamily;PGG domain;Ankyrin repeat	GO:0005515
Aeseve_Ae08g09570	NA	NA	NA	-1.40261	9.55e-06	9.06e-05	IPR000620;IPR030184	EamA domain;WAT1-related protein	GO:0016020;GO:0022857
Aeseve_Ae05g07200	NA	NA	NA	-0.781968	9.55e-06	9.07e-05	IPR027356;IPR000210;IPR011333;IPR043454	NPH3 domain;BTB/POZ domain;SKP1/BTB/POZ domain superfamily;NPH3/RPT2-like family	GO:0005515
Aeseve_Ae08g06100	NA	NA	NA	0.72807	9.56e-06	9.07e-05	IPR001005;IPR009057;IPR006578;IPR044822	SANT/Myb domain;Homeobox-like domain superfamily;MADF domain;Myb/SANT-like DNA-binding domain 4
Aeseve_Ae08g15430	NA	NA	NA	0.901678	9.72e-06	9.21e-05	IPR024709;IPR019378	Putative O-fucosyltransferase. plant;GDP-fucose protein O-fucosyltransferase
Aeseve_Ae04g11400	NA	NA	NA	-1.51828	9.72e-06	9.21e-05	IPR001471;IPR036955;IPR016177;IPR044808	AP2/ERF domain;AP2/ERF domain superfamily;DNA-binding domain superfamily;Ethylene-responsive transcription factor	GO:0006355;GO:0009873;GO:0003677;GO:0003700
Aeseve_Ae03g08950	NA	NA	NA	1.36883	9.74e-06	9.22e-05	IPR026992;IPR044861;IPR005123;IPR027443	Non-haem dioxygenase N-terminal domain;Isopenicillin N synthase-like. Fe(2+) 2OG dioxygenase domain;Oxoglutarate/iron-dependent dioxygenase;Isopenicillin N synthase-like superfamily
Aeseve_Ae03g26870	NA	NA	NA	1.2489	9.74e-06	9.22e-05	IPR044518;IPR037278;IPR000008;IPR035892;IPR038508;IPR001164	ADP-ribosylation factor GTPase-activating protein AGD11/12/13;ARFGAP/RecO-like zinc finger;C2 domain;C2 domain superfamily;ArfGAP domain superfamily;Arf GTPase activating protein	GO:0005543;GO:0005096
Aeseve_Ae02g00610	NA	NA	NA	-0.987333	9.76e-06	9.23e-05	IPR001179;IPR044239;IPR046357	FKBP-type peptidyl-prolyl cis-trans isomerase domain;Peptidyl-prolyl cis-trans isomerase FKBP20-2-like;Peptidyl-prolyl cis-trans isomerase domain superfamily	GO:0003755
Aeseve_Ae04g10440	NA	NA	NA	0.701481	9.77e-06	9.23e-05	IPR007012;IPR048840;IPR043519;IPR011068	Poly(A) polymerase. central domain;Poly(A) polymerase. nucleotidyltransferase domain;Nucleotidyltransferase superfamily;Nucleotidyltransferase. class I-like. C-terminal	GO:1990817;GO:0003723;GO:0031123;GO:0016779
Aeseve_Ae06g03090	NA	NA	NA	-0.63735	9.86e-06	9.31e-05	IPR045206;IPR011989;IPR016024	Maestro heat-like repeat-containing protein;Armadillo-like helical;Armadillo-type fold
Aeseve_Ae05g03840	NA	NA	NA	0.739812	9.96e-06	9.39e-05	IPR044862;IPR005123;IPR045054;IPR006620	Prolyl 4-hydroxylase alpha subunit. Fe(2+) 2OG dioxygenase domain;Oxoglutarate/iron-dependent dioxygenase;Prolyl 4-hydroxylase;Prolyl 4-hydroxylase. alpha subunit	GO:0031418;GO:0016705;GO:0005506
Aeseve_Ae04g13840	NA	NA	NA	-2.51002	9.96e-06	9.39e-05	IPR002828;IPR036523;IPR030048	Survival protein SurE-like phosphatase/nucleotidase;SurE-like phosphatase/nucleotidase superfamily;Survival protein SurE	GO:0016787;GO:0008252
Aeseve_Ae04g07320	NA	NA	NA	0.883677	9.98e-06	9.4e-05	IPR036291;IPR003148;IPR038770;IPR006153	NAD(P)-binding domain superfamily;Regulator of K+ conductance. N-terminal;Sodium/solute symporter superfamily;Cation/H+ exchanger	GO:0055085;GO:1902600;GO:0015297;GO:0016020;GO:0006813;GO:0006812
Aeseve_Ae03g20440	NA	NA	NA	0.612567	9.99e-06	9.41e-05	IPR045540;IPR017438;IPR001206;IPR016064	YegS/DAGK. C-terminal domain;Inorganic polyphosphate/ATP-NAD kinase. N-terminal;Diacylglycerol kinase. catalytic domain;NAD kinase/diacylglycerol kinase-like domain superfamily	GO:0016301
Aeseve_Ae08g01660	NA	NA	NA	-1.35142	1e-05	9.44e-05	IPR020846;IPR036259;IPR011701	Major facilitator superfamily domain;MFS transporter superfamily;Major facilitator superfamily	GO:0022857;GO:0055085
Aeseve_Ae08g27140	NA	NA	NA	1.3396	1e-05	9.44e-05	IPR029039;IPR005025	Flavoprotein-like superfamily;NADPH-dependent FMN reductase-like	GO:0016491
Aeseve_Ae07g03900	NA	NA	NA	-1.17582	1.01e-05	9.46e-05	IPR008972;IPR039391;IPR003245	Cupredoxin;Phytocyanin-like;Phytocyanin domain	GO:0009055
Aeseve_Ae03g01580	NA	NA	NA	1.97699	1.01e-05	9.52e-05	IPR028082;IPR001320;IPR044440;IPR019594;IPR017103;IPR015683;IPR001828	Periplasmic binding protein-like I;Ionotropic glutamate receptor. C-terminal;Plant glutamate receptor. periplasmic ligand-binding domain;Ionotropic glutamate receptor. L-glutamate and glycine-binding domain;Ionotropic glutamate receptor. plant;Ionotropic glutamate receptor;Receptor. ligand binding region	GO:0016020;GO:0015276;GO:0004970
Aeseve_Ae02g08970	NA	NA	NA	0.753822	1.02e-05	9.54e-05	IPR002173;IPR029056;IPR011611	Carbohydrate/purine kinase. PfkB. conserved site;Ribokinase-like;Carbohydrate kinase PfkB	GO:0016301
Aeseve_Ae05g33090	NA	NA	NA	1.05836	1.02e-05	9.56e-05	IPR001312;IPR022672;IPR022673;IPR043129	Hexokinase;Hexokinase. N-terminal;Hexokinase. C-terminal;ATPase. nucleotide binding domain	GO:0005975;GO:0004396;GO:0005536;GO:0001678;GO:0005524;GO:0016773
Aeseve_Ae06g02730	NA	NA	NA	0.505563	1.03e-05	9.61e-05	IPR029067;IPR009010;IPR041569;IPR027417;IPR003960;IPR003593;IPR003338;IPR005938;IPR004201;IPR003959	CDC48 domain 2-like superfamily;Aspartate decarboxylase-like domain superfamily;AAA ATPase. AAA+ lid domain;P-loop containing nucleoside triphosphate hydrolase;ATPase. AAA-type. conserved site;AAA+ ATPase domain;CDC48. N-terminal subdomain;AAA ATPase. CDC48 family;CDC48. domain 2;ATPase. AAA-type. core	GO:0016887;GO:0016787;GO:0005524
Aeseve_Ae01g06930	NA	NA	NA	-1.31223	1.03e-05	9.63e-05	IPR011992;IPR039959;IPR001589;IPR001715;IPR036872	EF-hand domain pair;Fimbrin/Plastin;Actinin-type actin-binding domain. conserved site;Calponin homology domain;CH domain superfamily	GO:0005515;GO:0051017;GO:0051015
Aeseve_Ae06g11210	NA	NA	NA	0.487663	1.03e-05	9.63e-05	IPR002498;IPR044769;IPR011011;IPR017455;IPR027409;IPR000306;IPR002423;IPR013083;IPR027484	Phosphatidylinositol-4-phosphate 5-kinase. core;1-phosphatidylinositol-3-phosphate 5-kinase. PIPK catalytic domain;Zinc finger. FYVE/PHD-type;Zinc finger. FYVE-related;GroEL-like apical domain superfamily;FYVE zinc finger;Chaperonin Cpn60/GroEL/TCP-1 family;Zinc finger. RING/FYVE/PHD-type;Phosphatidylinositol-4-phosphate 5-kinase. N-terminal	GO:0046488;GO:0052742;GO:0000285;GO:0005524;GO:0046872
Aeseve_Ae02g05350	NA	NA	NA	-0.900414	1.03e-05	9.63e-05	IPR033132;IPR001360;IPR017853	Glycosyl hydrolases family 1. N-terminal conserved site;Glycoside hydrolase family 1;Glycoside hydrolase superfamily	GO:0005975;GO:0004553
Aeseve_Ae03g31990	NA	NA	NA	0.991819	1.03e-05	9.66e-05	IPR006204;IPR020568;IPR014721;IPR019539;IPR006206;IPR036554;IPR013750	GHMP kinase N-terminal domain;Ribosomal protein uS5 domain 2-type superfamily;Small ribosomal subunit protein uS5 domain 2-type fold. subgroup;Galactokinase. N-terminal domain;Mevalonate/galactokinase;GHMP kinase. C-terminal domain superfamily;GHMP kinase. C-terminal domain	GO:0005737;GO:0016773;GO:0016301;GO:0005524
Aeseve_Ae05g32900	NA	NA	NA	0.782621	1.04e-05	9.68e-05	IPR012004;IPR000023;IPR035966;IPR022953	Pyrophosphate-dependent phosphofructokinase TP0108-type;Phosphofructokinase domain;Phosphofructokinase superfamily;ATP-dependent 6-phosphofructokinase	GO:0005524;GO:0006096;GO:0003872;GO:0006002
Aeseve_Ae08g11570	NA	NA	NA	-1.13333	1.04e-05	9.69e-05	IPR010410	Protein of unknown function DUF1005
Aeseve_Ae09g16790	NA	NA	NA	-0.9029	1.04e-05	9.71e-05	IPR006843;IPR039633	Plastid lipid-associated protein/fibrillin conserved domain;Plastid-lipid-associated protein
Aeseve_Ae03g24810	NA	NA	NA	-1.69788	1.04e-05	9.71e-05
Aeseve_Ae10g18400	NA	NA	NA	-1.09229	1.04e-05	9.74e-05	IPR001005;IPR017930;IPR009057;IPR044676	SANT/Myb domain;Myb domain;Homeobox-like domain superfamily;MYB-like transcription factor EOBI/EOBII-like. plant	GO:0003700;GO:0006355;GO:0043565
Aeseve_Ae08g07470	NA	NA	NA	3.07681	1.05e-05	9.75e-05	IPR003591;IPR017441;IPR013210;IPR001611;IPR011009;IPR008271;IPR000719;IPR001245;IPR032675	Leucine-rich repeat. typical subtype;Protein kinase. ATP binding site;Leucine-rich repeat-containing N-terminal. plant-type;Leucine-rich repeat;Protein kinase-like domain superfamily;Serine/threonine-protein kinase. active site;Protein kinase domain;Serine-threonine/tyrosine-protein kinase. catalytic domain;Leucine-rich repeat domain superfamily	GO:0005524;GO:0006468;GO:0005515;GO:0004672
Aeseve_Ae01g02050	NA	NA	NA	1.78838	1.05e-05	9.76e-05	IPR027417;IPR033828;IPR029062;IPR017926;IPR017456;IPR004468	P-loop containing nucleoside triphosphate hydrolase;CTP synthase GATase domain;Class I glutamine amidotransferase-like;Glutamine amidotransferase;CTP synthase. N-terminal;CTP synthase	GO:0006241;GO:0003883;GO:0006221
Aeseve_Ae05g36140	NA	NA	NA	-1.03696	1.05e-05	9.79e-05	IPR002130;IPR048563;IPR023222;IPR029000;IPR044665	Cyclophilin-type peptidyl-prolyl cis-trans isomerase domain;Peptidyl-prolyl cis-trans isomerase CYP38-like. PsbQ-like domain;PsbQ-like domain superfamily;Cyclophilin-like domain superfamily;Cyclophilin-type peptidyl-prolyl cis-trans isomerase. E. coli cyclophilin A-like	GO:0000413;GO:0003755
Aeseve_Ae06g15200	NA	NA	NA	1.45414	1.05e-05	9.8e-05	IPR001005;IPR009057;IPR017930	SANT/Myb domain;Homeobox-like domain superfamily;Myb domain
Aeseve_Ae01g02250	NA	NA	NA	-3.80951	1.06e-05	9.82e-05	IPR038793	Lysine-rich arabinogalactan protein 19	GO:0005886
Aeseve_Ae03g24290	NA	NA	NA	3.09659	1.06e-05	9.82e-05	IPR040390;IPR010399;IPR018467	TIFY/JAZ family;Tify domain;CO/COL/TOC1. conserved site
Aeseve_Ae02g03470	NA	NA	NA	0.696873	1.06e-05	9.85e-05	IPR008271;IPR000719;IPR011009;IPR017441;IPR039192	Serine/threonine-protein kinase. active site;Protein kinase domain;Protein kinase-like domain superfamily;Protein kinase. ATP binding site;Glycogen synthase kinase 3. catalytic domain	GO:0006468;GO:0005524;GO:0004672
Aeseve_Ae09g22290	NA	NA	NA	-1.19109	1.06e-05	9.85e-05	IPR019448	NT-type C2 domain
Aeseve_Ae05g34860	NA	NA	NA	1.56368	1.06e-05	9.87e-05	IPR045069;IPR002528	Multidrug and toxic compound extrusion family. eukaryotic;Multi antimicrobial extrusion protein	GO:0055085;GO:0016020;GO:1990961;GO:0042910;GO:0015297
Aeseve_Ae03g33690	NA	NA	NA	0.541263	1.07e-05	9.89e-05	IPR021133;IPR026825;IPR016024;IPR011989;IPR021841	HEAT. type 2;Vacuole morphology and inheritance protein 14;Armadillo-type fold;Armadillo-like helical;Vacuolar protein 14. C-terminal Fig4-binding domain	GO:0006661;GO:0070772
Aeseve_Ae04g06220	NA	NA	NA	1.64767	1.07e-05	9.92e-05	IPR018202;IPR001563;IPR029058	Serine carboxypeptidase. serine active site;Peptidase S10. serine carboxypeptidase;Alpha/Beta hydrolase fold	GO:0006508;GO:0004185
Aeseve_Ae03g08590	NA	NA	NA	-1.80602	1.07e-05	9.92e-05	IPR034294;IPR000425;IPR023271;IPR022357	Aquaporin transporter;Major intrinsic protein;Aquaporin-like;Major intrinsic protein. conserved site	GO:0016020;GO:0055085;GO:0015267
Aeseve_Ae09g27030	NA	NA	NA	-0.757738	1.08e-05	9.94e-05	IPR021788	Protein CHAPERONE-LIKE PROTEIN OF POR1-like
Aeseve_Ae08g05300	NA	NA	NA	-1.51461	1.08e-05	9.97e-05	IPR040359	Protein glutamine dumper	GO:0080143
Aeseve_Ae09g19760	NA	NA	NA	1.33725	1.08e-05	9.98e-05	IPR001245;IPR011009;IPR000719	Serine-threonine/tyrosine-protein kinase. catalytic domain;Protein kinase-like domain superfamily;Protein kinase domain	GO:0005524;GO:0006468;GO:0004672
Aeseve_Ae04g31230	NA	NA	NA	-0.686912	1.08e-05	0.0001	IPR047196;IPR028055;IPR001708	Membrane insertase YidC/ALB. C-terminal;Membrane insertase YidC/Oxa/ALB. C-terminal;Membrane insertase YidC/ALB3/OXA1/COX18	GO:0016020;GO:0032977
Aeseve_Ae05g29480	NA	NA	NA	-1.08282	1.09e-05	0.000100451	IPR013083;IPR001841;IPR017907;IPR036770;IPR002110	Zinc finger. RING/FYVE/PHD-type;Zinc finger. RING-type;Zinc finger. RING-type. conserved site;Ankyrin repeat-containing domain superfamily;Ankyrin repeat	GO:0005515
Aeseve_Ae04g33020	NA	NA	NA	-0.766301	1.1e-05	0.000101064	IPR008892	Cold-regulated 413 protein	GO:0016020
Aeseve_Ae05g26600	NA	NA	NA	0.991846	1.1e-05	0.000101142	IPR003883	Repetitive proline-rich cell wall protein repeat	GO:0005199
Aeseve_Ae03g00240	NA	NA	NA	0.698949	1.1e-05	0.000101192	IPR044663;IPR020864	MACPF domain-containing protein CAD1/NSL1-like;Membrane attack complex component/perforin (MACPF) domain	GO:0006952;GO:0012501;GO:2000031
Aeseve_Ae08g23020	NA	NA	NA	3.36456	1.11e-05	0.000102092	IPR035892;IPR000008;IPR044511;IPR031968	C2 domain superfamily;C2 domain;ProlycopenC2 and GRAM domain-containing protein At1g03370/At5g50170-like;VASt domain
Aeseve_Ae03g07660	NA	NA	NA	0.904062	1.12e-05	0.000102699	IPR001005;IPR009057;IPR017930;IPR031105	SANT/Myb domain;Homeobox-like domain superfamily;Myb domain;Telomere repeat-binding protein. plant
Aeseve_Ae01g06350	NA	NA	NA	-1.02472	1.12e-05	0.000102813	IPR006869;IPR025757	Domain of unknown function DUF547;Ternary complex factor MIP1. leucine-zipper
Aeseve_Ae04g15870	NA	NA	NA	1.31606	1.12e-05	0.000102889	IPR001611;IPR003591;IPR013210;IPR032675	Leucine-rich repeat;Leucine-rich repeat. typical subtype;Leucine-rich repeat-containing N-terminal. plant-type;Leucine-rich repeat domain superfamily	GO:0005515
Aeseve_Ae08g03220	NA	NA	NA	0.602086	1.12e-05	0.000102917	IPR023796;IPR042178;IPR000215;IPR023795;IPR042185;IPR036186	Serpin domain;Serpin superfamily. domain 1;Serpin family;Serpin. conserved site;Serpin superfamily. domain 2;Serpin superfamily	GO:0004867;GO:0005615
Aeseve_Ae08g07900	NA	NA	NA	-0.895016	1.13e-05	0.000103047
Aeseve_Ae08g03210	NA	NA	NA	-1.21697	1.13e-05	0.000103047	IPR000109;IPR036259	Proton-dependent oligopeptide transporter family;MFS transporter superfamily	GO:0055085;GO:0016020;GO:0022857
Aeseve_Ae07g18210	NA	NA	NA	0.482929	1.13e-05	0.000103257	IPR014746;IPR035434;IPR011556;IPR006336	Glutamine synthetase/guanido kinase. catalytic domain;Glutamate--cysteine ligase. bacteria and plant;Glutamate--cysteine ligase. plant-type;Glutamate--cysteine ligase. GCS2	GO:0004357;GO:0006750;GO:0042398;GO:0003824
Aeseve_Ae01g06490	NA	NA	NA	0.771946	1.13e-05	0.000103257	IPR022694;IPR036291;IPR006108;IPR006176;IPR006180;IPR013328;IPR008927	3-hydroxyacyl-CoA dehydrogenase;NAD(P)-binding domain superfamily;3-hydroxyacyl-CoA dehydrogenase. C-terminal;3-hydroxyacyl-CoA dehydrogenase. NAD binding;3-hydroxyacyl-CoA dehydrogenase. conserved site;6-phosphogluconate dehydrogenase. domain 2;6-phosphogluconate dehydrogenase-like. C-terminal domain superfamily	GO:0016491;GO:0070403;GO:0006631;GO:0016616
Aeseve_Ae03g26430	NA	NA	NA	0.691764	1.13e-05	0.000103257	IPR000225;IPR013083;IPR016024;IPR003613;IPR045210;IPR011989	Armadillo;Zinc finger. RING/FYVE/PHD-type;Armadillo-type fold;U-box domain;PUB protein. U-box domain. plant;Armadillo-like helical	GO:0004842;GO:0016567;GO:0005515
Aeseve_Ae01g15760	NA	NA	NA	1.25333	1.13e-05	0.000103286	IPR036396;IPR017972;IPR001128;IPR002401	Cytochrome P450 superfamily;Cytochrome P450. conserved site;Cytochrome P450;Cytochrome P450. E-class. group I	GO:0016705;GO:0004497;GO:0020037;GO:0005506
Aeseve_Ae03g28420	NA	NA	NA	0.765301	1.13e-05	0.000103286	IPR023000;IPR027417;IPR031322;IPR000623	Shikimate kinase. conserved site;P-loop containing nucleoside triphosphate hydrolase;Shikimate kinase/gluconokinase;Shikimate kinase/Threonine synthase-like 1
Aeseve_Ae08g03470	NA	NA	NA	-1.71191	1.13e-05	0.000103286	IPR022796;IPR001344	Chlorophyll A-B binding protein;Chlorophyll A-B binding protein. plant and chromista	GO:0016020;GO:0009765
Aeseve_Ae08g07080	NA	NA	NA	-1.36857	1.14e-05	0.000103511	IPR039282	Protein response to low sulfur	GO:0098869
Aeseve_Ae05g32460	NA	NA	NA	1.93843	1.14e-05	0.000104194	IPR011009;IPR014729;IPR008271;IPR006016;IPR000719	Protein kinase-like domain superfamily;Rossmann-like alpha/beta/alpha sandwich fold;Serine/threonine-protein kinase. active site;UspA;Protein kinase domain	GO:0005524;GO:0006468;GO:0004672
Aeseve_Ae01g01450	NA	NA	NA	1.37549	1.15e-05	0.000104199	IPR044862;IPR045054;IPR005123;IPR006620	Prolyl 4-hydroxylase alpha subunit. Fe(2+) 2OG dioxygenase domain;Prolyl 4-hydroxylase;Oxoglutarate/iron-dependent dioxygenase;Prolyl 4-hydroxylase. alpha subunit	GO:0016705;GO:0005506;GO:0031418
Aeseve_Ae06g01970	NA	NA	NA	0.721673	1.15e-05	0.000104375	IPR036770;IPR002110;IPR026961	Ankyrin repeat-containing domain superfamily;Ankyrin repeat;PGG domain	GO:0005515
Aeseve_Ae08g05050	NA	NA	NA	2.6123	1.15e-05	0.00010451	IPR008928;IPR001701;IPR012341;IPR018221	Six-hairpin glycosidase superfamily;Glycoside hydrolase family 9;Six-hairpin glycosidase-like superfamily;Glycoside hydrolase family 9. His active site	GO:0004553;GO:0005975
Aeseve_Ae06g15320	NA	NA	NA	-1.83351	1.15e-05	0.000104661	IPR044610;IPR003406	Beta-glucuronosyltransferase GlcAT14A/B/C;Glycosyl transferase. family 14	GO:0016757;GO:0015020;GO:0016020
Aeseve_Ae07g22990	NA	NA	NA	-0.981202	1.15e-05	0.000104662	IPR039306;IPR007656	Myosin-binding protein;GTD-binding domain	GO:0017022
Aeseve_Ae04g06200	NA	NA	NA	-1.60215	1.15e-05	0.000104732	IPR003441;IPR036093	NAC domain;NAC domain superfamily	GO:0003677;GO:0006355
Aeseve_Ae09g18260	NA	NA	NA	-1.93026	1.16e-05	0.000104846	IPR004265;IPR044859	Dirigent protein;Allene oxide cyclase/Dirigent protein
Aeseve_Ae08g04080	NA	NA	NA	1.37177	1.16e-05	0.000105398	IPR045880	ZCF37
Aeseve_Ae03g24520	NA	NA	NA	0.95234	1.16e-05	0.000105398	IPR005516	Remorin. C-terminal
Aeseve_Ae05g03850	NA	NA	NA	0.592375	1.17e-05	0.000105691	IPR015931;IPR036008;IPR044137;IPR000573;IPR006249;IPR015928;IPR018136;IPR001030	Aconitase/3-isopropylmalate dehydratase large subunit. alpha/beta/alpha. subdomain 1/3;Aconitase. iron-sulfur domain;Aconitase A. swivel domain;Aconitase A/isopropylmalate dehydratase small subunit. swivel domain;Aconitase/Iron-responsive element-binding protein 2;Aconitase/3-isopropylmalate dehydratase. swivel;Aconitase family. 4Fe-4S cluster binding site;Aconitase/3-isopropylmalate dehydratase large subunit. alpha/beta/alpha domain
Aeseve_Ae01g24340	NA	NA	NA	0.58083	1.17e-05	0.000105726	IPR020846;IPR003663;IPR044778;IPR005829;IPR005828;IPR045262;IPR036259	Major facilitator superfamily domain;Sugar/inositol transporter;Sugar transport protein STP/MST-like. plant;Sugar transporter. conserved site;Major facilitator. sugar transporter-like;Sugar transport protein STP/Polyol transporter PLT. plant;MFS transporter superfamily	GO:0015145;GO:0015144;GO:0016020;GO:0055085;GO:0015749;GO:0022857
Aeseve_Ae06g32640	NA	NA	NA	0.619942	1.17e-05	0.000105737	IPR027417;IPR002182;IPR011713;IPR032675;IPR042197;IPR044974;IPR036390	P-loop containing nucleoside triphosphate hydrolase;NB-ARC;Leucine-rich repeat 3;Leucine-rich repeat domain superfamily;Apoptotic protease-activating factors. helical domain;Disease resistance protein. plants;Winged helix DNA-binding domain superfamily	GO:0006952;GO:0043531
Aeseve_Ae08g20730	NA	NA	NA	6.71744	1.18e-05	0.000106516	IPR004252	Probable transposase. Ptta/En/Spm. plant
Aeseve_Ae06g30310	NA	NA	NA	-2.1767	1.18e-05	0.000106516	IPR038595;IPR025659;IPR007612	LURP-one-related superfamily;Tubby-like. C-terminal;LURP-one-related
Aeseve_Ae04g13380	NA	NA	NA	-0.601843	1.19e-05	0.000106987	IPR023299;IPR004014;IPR008250;IPR023214;IPR001757;IPR044492;IPR006068;IPR006408;IPR023298;IPR018303;IPR024750;IPR036412	P-type ATPase. cytoplasmic domain N;Cation-transporting P-type ATPase. N-terminal;P-type ATPase. A domain superfamily;HAD superfamily;P-type ATPase;P-type ATPase. haloacid dehalogenase domain;Cation-transporting P-type ATPase. C-terminal;P-type ATPase. subfamily IIB;P-type ATPase. transmembrane domain superfamily;P-type ATPase. phosphorylation site;Calcium-transporting P-type ATPase. N-terminal autoinhibitory domain;HAD-like superfamily	GO:0005215;GO:0005516;GO:0016887;GO:0005388;GO:0070588;GO:0005524;GO:0016020;GO:0000166
Aeseve_Ae04g04480	NA	NA	NA	0.763168	1.19e-05	0.000107437	IPR032675;IPR011009;IPR003591;IPR017441;IPR013210;IPR008271;IPR001611;IPR000719	Leucine-rich repeat domain superfamily;Protein kinase-like domain superfamily;Leucine-rich repeat. typical subtype;Protein kinase. ATP binding site;Leucine-rich repeat-containing N-terminal. plant-type;Serine/threonine-protein kinase. active site;Leucine-rich repeat;Protein kinase domain	GO:0004672;GO:0005524;GO:0006468;GO:0005515
Aeseve_Ae04g35920	NA	NA	NA	0.71102	1.2e-05	0.000107766
Aeseve_Ae09g06990	NA	NA	NA	0.642368	1.2e-05	0.00010777	IPR019020	Cytochrome c-552/DMSO reductase-like. haem-binding domain	GO:0020037
Aeseve_Ae09g09480	NA	NA	NA	0.4788	1.2e-05	0.00010777
Aeseve_Ae06g01000	NA	NA	NA	0.643397	1.2e-05	0.000107872	IPR036756;IPR008814;IPR007264	H/ACA ribonucleoprotein complex. subunit Nop10 superfamily;Dolichyl-diphosphooligosaccharide--protein glycosyltransferase subunit Swp1;H/ACA ribonucleoprotein complex. subunit Nop10	GO:0016020;GO:0008250;GO:0001522;GO:0042254;GO:0006487;GO:0030515
Aeseve_Ae0008280	NA	NA	NA	7.77643	1.21e-05	0.000108447	IPR022383;IPR015955;IPR001236;IPR036291;IPR010945	Lactate/malate dehydrogenase. C-terminal;Lactate dehydrogenase/glycoside hydrolase. family 4. C-terminal;Lactate/malate dehydrogenase. N-terminal;NAD(P)-binding domain superfamily;Malate dehydrogenase. type 2	GO:0016491;GO:0016615;GO:0003824;GO:0016616;GO:0006108
Aeseve_Ae10g14150	NA	NA	NA	-2.13401	1.21e-05	0.000108468	IPR009646	Root cap
Aeseve_Ae06g05360	NA	NA	NA	-1.12225	1.21e-05	0.000108504	IPR000960;IPR036188	Flavin monooxygenase FMO;FAD/NAD(P)-binding domain superfamily	GO:0050660;GO:0050661
Aeseve_Ae06g13220	NA	NA	NA	-2.3228	1.21e-05	0.0001086	IPR008930;IPR036965;IPR005630;IPR001906;IPR008949	Terpenoid cyclases/protein prenyltransferase alpha-alpha toroid;Terpene synthase. N-terminal domain superfamily;Terpene synthase. metal-binding domain;Terpene synthase. N-terminal domain;Isoprenoid synthase domain superfamily	GO:0010333;GO:0000287;GO:0016829
Aeseve_Ae01g27990	NA	NA	NA	-0.530554	1.21e-05	0.000108883	IPR036249	Thioredoxin-like superfamily
Aeseve_Ae10g20430	NA	NA	NA	1.84373	1.22e-05	0.000109171	IPR002048;IPR018247;IPR011992;IPR044205	EF-hand domain;EF-Hand 1. calcium-binding site;EF-hand domain pair;Calcium-binding protein KIC/PBP1/KRP1	GO:0005509
Aeseve_Ae01g08560	NA	NA	NA	-1.28117	1.23e-05	0.000109624	IPR003591;IPR017441;IPR032675;IPR013210;IPR011009;IPR008271;IPR001611;IPR000719	Leucine-rich repeat. typical subtype;Protein kinase. ATP binding site;Leucine-rich repeat domain superfamily;Leucine-rich repeat-containing N-terminal. plant-type;Protein kinase-like domain superfamily;Serine/threonine-protein kinase. active site;Leucine-rich repeat;Protein kinase domain	GO:0005524;GO:0006468;GO:0004672;GO:0005515
Aeseve_Ae06g04770	NA	NA	NA	-1.04802	1.23e-05	0.000109747	IPR000504;IPR012677;IPR001289;IPR048289;IPR035979	RNA recognition motif domain;Nucleotide-binding alpha-beta plait domain superfamily;Nuclear transcription factor Y subunit A;NsCP33-like. RNA recognition motif 2;RNA-binding domain superfamily	GO:0003723;GO:0003700;GO:0006355;GO:0003676
Aeseve_Ae0007220	NA	NA	NA	7.0978	1.23e-05	0.000109792	IPR029063;IPR025054;IPR027417;IPR002052;IPR014001;IPR009862	S-adenosyl-L-methionine-dependent methyltransferase superfamily;Domain of unknown function DUF3991;P-loop containing nucleoside triphosphate hydrolase;DNA methylase. N-6 adenine-specific. conserved site;Helicase superfamily 1/2. ATP-binding domain;Protein of unknown function DUF1419	GO:0003676;GO:0008168;GO:0032259
Aeseve_Ae09g23290	NA	NA	NA	2.36717	1.23e-05	0.000109976	IPR008271;IPR001245;IPR011009;IPR000719	Serine/threonine-protein kinase. active site;Serine-threonine/tyrosine-protein kinase. catalytic domain;Protein kinase-like domain superfamily;Protein kinase domain	GO:0006468;GO:0004672;GO:0005524
Aeseve_Ae08g03560	NA	NA	NA	-1.24308	1.23e-05	0.000110064	IPR005516	Remorin. C-terminal
Aeseve_Ae09g05660	NA	NA	NA	-0.904097	1.24e-05	0.000110559	IPR022674;IPR022675;IPR001282;IPR036291;IPR019796	Glucose-6-phosphate dehydrogenase. NAD-binding;Glucose-6-phosphate dehydrogenase. C-terminal;Glucose-6-phosphate dehydrogenase;NAD(P)-binding domain superfamily;Glucose-6-phosphate dehydrogenase. active site	GO:0006006;GO:0016614;GO:0050661;GO:0004345
Aeseve_Ae04g00860	NA	NA	NA	-1.03387	1.24e-05	0.000110761	IPR009768	Microtubule-associated protein 70	GO:0007010;GO:0008017
Aeseve_Ae01g24480	NA	NA	NA	0.651678	1.25e-05	0.000111165	IPR029052;IPR027629;IPR004843	Metallo-dependent phosphatase-like;Putative protein phosphatase DevT-like;Calcineurin-like phosphoesterase domain. ApaH type	GO:0016787
Aeseve_Ae04g35320	NA	NA	NA	-0.997339	1.25e-05	0.000111266	IPR028203;IPR015943;IPR016705	Photosynthesis system II assembly factor Ycf48/Hcf136-like domain;WD40/YVTN repeat-like-containing domain superfamily;Photosynthesis system II assembly factor Ycf48/Hcf136	GO:0005515
Aeseve_Ae06g03370	NA	NA	NA	0.865227	1.25e-05	0.000111266	IPR001810;IPR025886;IPR036047	F-box domain;Phloem protein 2-like;F-box-like domain superfamily	GO:0005515
Aeseve_Ae01g21270	NA	NA	NA	1.285	1.25e-05	0.000111272	IPR046960;IPR046848;IPR002885;IPR011990	Pentatricopeptide repeat-containing protein At4g14850-like. plant;E motif;Pentatricopeptide repeat;Tetratricopeptide-like helical domain superfamily	GO:0003723;GO:0009451;GO:0005515
Aeseve_Ae01g20770	NA	NA	NA	0.530341	1.25e-05	0.000111272	IPR028889;IPR011990;IPR038765;IPR006865;IPR001394;IPR006866;IPR004883	Ubiquitin specific protease domain;Tetratricopeptide-like helical domain superfamily;Papain-like cysteine peptidase superfamily;Domain of unknown function DUF629;Peptidase C19. ubiquitin carboxyl-terminal hydrolase;Domain of unknown function DUF627. N-terminal;Lateral organ boundaries. LOB	GO:0004843;GO:0005515;GO:0016579
Aeseve_Ae09g14250	NA	NA	NA	0.768082	1.25e-05	0.000111318	IPR006564;IPR007527;IPR018289	Zinc finger. PMZ-type;Zinc finger. SWIM-type;MULE transposase domain	GO:0008270
Aeseve_Ae06g28180	NA	NA	NA	0.679306	1.25e-05	0.000111318	IPR006016;IPR014729;IPR006015	UspA;Rossmann-like alpha/beta/alpha sandwich fold;Universal stress protein A family
Aeseve_Ae04g15180	NA	NA	NA	-2.14452	1.26e-05	0.000111398	IPR000668;IPR025661;IPR013128;IPR025660;IPR000169;IPR038765;IPR013201;IPR039417	Peptidase C1A. papain C-terminal;Cysteine peptidase. asparagine active site;Peptidase C1A;Cysteine peptidase. histidine active site;Cysteine peptidase. cysteine active site;Papain-like cysteine peptidase superfamily;Cathepsin propeptide inhibitor domain (I29);Papain-like cysteine endopeptidase	GO:0008234;GO:0006508
Aeseve_Ae03g33500	NA	NA	NA	2.1588	1.26e-05	0.000111506	IPR006461	PLAC8 motif-containing protein
Aeseve_Ae09g03660	NA	NA	NA	4.40668	1.26e-05	0.000111515	IPR006694;IPR021940	Fatty acid hydroxylase;Very-long-chain aldehyde decarbonylase CER1-like. C-terminal	GO:0008610;GO:0005506;GO:0016491
Aeseve_Ae10g14040	NA	NA	NA	1.5492	1.28e-05	0.000112731	IPR036093;IPR003441	NAC domain superfamily;NAC domain	GO:0006355;GO:0003677
Aeseve_Ae06g02410	NA	NA	NA	-1.39469	1.28e-05	0.000112776
Aeseve_Ae07g23870	NA	NA	NA	0.632583	1.28e-05	0.000112972	IPR028110;IPR002225;IPR036291	Transmembrane protein 254;3-beta hydroxysteroid dehydrogenase/isomerase;NAD(P)-binding domain superfamily	GO:0003854;GO:0016616;GO:0006694
Aeseve_Ae02g18670	NA	NA	NA	-0.997698	1.28e-05	0.000112972	IPR009057;IPR046955;IPR001005;IPR006447;IPR017930	Homeobox-like domain superfamily;Myb family transcription factor MPH1/MOF1;SANT/Myb domain;Myb domain. plants;Myb domain	GO:0003677;GO:0003700
Aeseve_Ae08g11980	NA	NA	NA	0.636538	1.28e-05	0.00011299
Aeseve_Ae09g06670	NA	NA	NA	0.542675	1.28e-05	0.000113081	IPR036356;IPR036249;IPR017937;IPR005788;IPR011679;IPR013766	Endoplasmic reticulum resident protein 29. C-terminal domain superfamily;Thioredoxin-like superfamily;Thioredoxin. conserved site;Protein disulfide-isomerase. thioredoxin-like domain;Endoplasmic reticulum resident protein 29. C-terminal;Thioredoxin domain	GO:0005783;GO:0003756
Aeseve_Ae08g25960	NA	NA	NA	2.05481	1.29e-05	0.00011329	IPR011009;IPR000858;IPR003609;IPR000719;IPR001480;IPR036426;IPR008271;IPR001245;IPR024171	Protein kinase-like domain superfamily;S-locus glycoprotein domain;PAN/Apple domain;Protein kinase domain;Bulb-type lectin domain;Bulb-type lectin domain superfamily;Serine/threonine-protein kinase. active site;Serine-threonine/tyrosine-protein kinase. catalytic domain;S-receptor-like serine/threonine-protein kinase	GO:0005524;GO:0006468;GO:0048544;GO:0004672;GO:0004674
Aeseve_Ae04g02050	NA	NA	NA	0.45775	1.29e-05	0.000113534	IPR007599;IPR035952	Derlin;Rhomboid-like superfamily
Aeseve_Ae03g21230	NA	NA	NA	0.959341	1.29e-05	0.000113534	IPR016161;IPR010061;IPR016160;IPR016163;IPR007656;IPR016162;IPR015590	Aldehyde/histidinol dehydrogenase;Methylmalonate-semialdehyde dehydrogenase;Aldehyde dehydrogenase. cysteine active site;Aldehyde dehydrogenase. C-terminal;GTD-binding domain;Aldehyde dehydrogenase. N-terminal;Aldehyde dehydrogenase domain	GO:0004491;GO:0016620;GO:0016491
Aeseve_Ae03g21920	NA	NA	NA	0.602899	1.3e-05	0.000114046	IPR039542;IPR012936;IPR045888	Endoplasmic reticulum vesicle transporter. N-terminal;Endoplasmic reticulum vesicle transporter. C-terminal;Endoplasmic reticulum vesicle transporter
Aeseve_Ae06g17520	NA	NA	NA	0.5258	1.3e-05	0.000114151	IPR042199;IPR018042;IPR036393;IPR001048;IPR041746;IPR001341;IPR002912;IPR045865	Aspartokinase/Bifunctional aspartokinase/homoserine dehydrogenase. catalytic domain;Aspartate kinase. conserved site;Acetylglutamate kinase-like superfamily;Aspartate/glutamate/uridylate kinase;Lysine-sensitive aspartokinase catalytic domain;Aspartate kinase;ACT domain;ACT-like domain	GO:0004072;GO:0008652
Aeseve_Ae08g07890	NA	NA	NA	1.26106	1.32e-05	0.000115544	IPR007789	Protein of unknown function DUF688
Aeseve_Ae03g17770	NA	NA	NA	-0.977736	1.32e-05	0.000115622	IPR020784;IPR020783;IPR020785;IPR006519;IPR036796;IPR036769;IPR000911	Large ribosomal subunit protein uL11. N-terminal;Large ribosomal subunit protein uL11. C-terminal;Large ribosomal subunit protein uL11. conserved site;Large ribosomal subunit protein uL11. bacterial-type;Large ribosomal subunit protein uL11. N-terminal domain superfamily;Large ribosomal subunit protein uL11. C-terminal domain superfamily;Ribosomal protein uL11	GO:0006412;GO:0003735;GO:0005840
Aeseve_Ae06g18890	NA	NA	NA	0.78797	1.32e-05	0.000115821	IPR013057	Amino acid transporter. transmembrane domain
Aeseve_Ae05g31410	NA	NA	NA	0.467161	1.33e-05	0.000116258	IPR029035;IPR029061;IPR011766;IPR012000;IPR000399;IPR012001;IPR045025	DHS-like NAD/FAD-binding domain superfamily;Thiamin diphosphate-binding fold;Thiamine pyrophosphate enzyme. TPP-binding;Thiamine pyrophosphate enzyme. central domain;TPP-binding enzyme. conserved site;Thiamine pyrophosphate enzyme. N-terminal TPP-binding domain;TPP-binding domain containing protein HACL1-like	GO:0030976;GO:0003824;GO:0000287
Aeseve_Ae04g07790	NA	NA	NA	0.711563	1.33e-05	0.000116461	IPR027443;IPR026992;IPR044861;IPR005123	Isopenicillin N synthase-like superfamily;Non-haem dioxygenase N-terminal domain;Isopenicillin N synthase-like. Fe(2+) 2OG dioxygenase domain;Oxoglutarate/iron-dependent dioxygenase
Aeseve_Ae05g15360	NA	NA	NA	0.497757	1.33e-05	0.000116479	IPR007763	NADH dehydrogenase [ubiquinone] 1 alpha subcomplex subunit 12	GO:0032981;GO:0016020
Aeseve_Ae04g10210	NA	NA	NA	0.717977	1.34e-05	0.000116838	IPR005886;IPR036291;IPR001509	UDP-glucose 4-epimerase;NAD(P)-binding domain superfamily;NAD-dependent epimerase/dehydratase	GO:0003978;GO:0006012
Aeseve_Ae07g16870	NA	NA	NA	-2.26988	1.34e-05	0.000117188	IPR008271;IPR011009;IPR025287;IPR017441;IPR045874;IPR000719	Serine/threonine-protein kinase. active site;Protein kinase-like domain superfamily;Wall-associated receptor kinase. galacturonan-binding domain;Protein kinase. ATP binding site;Rust resistance kinase Lr10;Protein kinase domain	GO:0004672;GO:0005524;GO:0006468;GO:0030247
Aeseve_Ae03g24380	NA	NA	NA	-2.04116	1.34e-05	0.00011724	IPR005828;IPR003663;IPR036259;IPR005829;IPR020846	Major facilitator. sugar transporter-like;Sugar/inositol transporter;MFS transporter superfamily;Sugar transporter. conserved site;Major facilitator superfamily domain	GO:0055085;GO:0016020;GO:0022857
Aeseve_Ae04g30240	NA	NA	NA	-3.18936	1.35e-05	0.000117671	IPR045003;IPR036378;IPR000782	Fasciclin-like arabinogalactan protein. group A;FAS1 domain superfamily;FAS1 domain
Aeseve_Ae10g09650	NA	NA	NA	0.84682	1.35e-05	0.000117831	IPR005174	Domain unknown function DUF295
Aeseve_Ae02g10390	NA	NA	NA	-1.09951	1.35e-05	0.000118036	IPR044831;IPR002207;IPR002016;IPR019794;IPR019793;IPR010255	Heme-binding peroxidase Ccp1-like;Class I peroxidase;Haem peroxidase;Peroxidase. active site;Peroxidases heam-ligand binding site;Haem peroxidase superfamily	GO:0006979;GO:0034599;GO:0020037;GO:0004601
Aeseve_Ae10g11930	NA	NA	NA	-0.82431	1.36e-05	0.000118045	IPR001279;IPR044528;IPR036866	Metallo-beta-lactamase;Persulfide dioxygenase-like. MBL-fold metallo-hydrolase domain;Ribonuclease Z/Hydroxyacylglutathione hydrolase-like	GO:0006749;GO:0050313
Aeseve_Ae03g02810	NA	NA	NA	-0.779235	1.36e-05	0.000118045	IPR014024;IPR004776	Auxin efflux carrier. plant type;Membrane transport PIN-like	GO:0016020;GO:0055085
Aeseve_Ae05g00580	NA	NA	NA	2.43285	1.36e-05	0.00011821	IPR035966;IPR000023;IPR012004;IPR022953	Phosphofructokinase superfamily;Phosphofructokinase domain;Pyrophosphate-dependent phosphofructokinase TP0108-type;ATP-dependent 6-phosphofructokinase	GO:0003872;GO:0006002;GO:0006096;GO:0005524
Aeseve_Ae02g01850	NA	NA	NA	1.10259	1.37e-05	0.000119504	IPR014710;IPR005821;IPR018490;IPR000595	RmlC-like jelly roll fold;Ion transport domain;Cyclic nucleotide-binding domain superfamily;Cyclic nucleotide-binding domain	GO:0055085;GO:0005216;GO:0016020;GO:0006811
Aeseve_Ae07g23190	NA	NA	NA	0.891552	1.38e-05	0.000119647	IPR004625;IPR013749;IPR029056	Pyridoxine kinase;Pyridoxamine kinase/Phosphomethylpyrimidine kinase;Ribokinase-like	GO:0009443;GO:0008478
Aeseve_Ae03g22590	NA	NA	NA	4.55053	1.38e-05	0.000119662	IPR016167;IPR036318;IPR016169;IPR012951;IPR016166;IPR006094	FAD-binding. type PCMH. subdomain 1;FAD-binding. type PCMH-like superfamily;FAD-binding. type PCMH. subdomain 2;Berberine/berberine-like;FAD-binding domain. PCMH-type;FAD linked oxidase. N-terminal	GO:0071949;GO:0050660;GO:0016491
Aeseve_Ae06g09070	NA	NA	NA	3.47955	1.38e-05	0.000119662	IPR025064;IPR027417;IPR000048	Domain of unknown function DUF4005;P-loop containing nucleoside triphosphate hydrolase;IQ motif. EF-hand binding site	GO:0005515
Aeseve_Ae03g32270	NA	NA	NA	0.528168	1.38e-05	0.000119662	IPR007863;IPR001431;IPR011249;IPR011765	Peptidase M16. C-terminal;Peptidase M16. zinc-binding site;Metalloenzyme. LuxS/M16 peptidase-like;Peptidase M16. N-terminal	GO:0004222;GO:0006508;GO:0046872
Aeseve_Ae03g28700	NA	NA	NA	0.44606	1.38e-05	0.000119826	IPR039718;IPR013346;IPR016177;IPR013509;IPR000788;IPR008926;IPR036955;IPR005144;IPR001471	Ribonucleoside-diphosphate reductase large subunit;Ribonucleotide reductase. class I. alpha subunit. C-terminal;DNA-binding domain superfamily;Ribonucleotide reductase large subunit. N-terminal;Ribonucleotide reductase large subunit. C-terminal;Ribonucleotide reductase R1 subunit. N-terminal;AP2/ERF domain superfamily;ATP-cone domain;AP2/ERF domain	GO:0003700;GO:0006260;GO:0006355;GO:0005524;GO:0003677;GO:0004748
Aeseve_Ae02g09240	NA	NA	NA	-0.646603	1.38e-05	0.000119952	IPR048289;IPR012677;IPR000504;IPR035979	NsCP33-like. RNA recognition motif 2;Nucleotide-binding alpha-beta plait domain superfamily;RNA recognition motif domain;RNA-binding domain superfamily	GO:0003723;GO:0003676
Aeseve_Ae05g02030	NA	NA	NA	-0.956846	1.38e-05	0.000119952	IPR036291;IPR045312;IPR008030	NAD(P)-binding domain superfamily;Phenylcoumaran benzylic ether reductase-like;NmrA-like domain	GO:0016491
Aeseve_Ae03g03440	NA	NA	NA	1.02309	1.39e-05	0.000120013	IPR014811;IPR036085;IPR003165;IPR003100;IPR045246;IPR032474;IPR036397;IPR012337	Argonaute. linker 1 domain;PAZ domain superfamily;Piwi domain;PAZ domain;Argonaute-like. PIWI domain;Protein argonaute. N-terminal;Ribonuclease H superfamily;Ribonuclease H-like superfamily	GO:0005515;GO:0003723;GO:0003676
Aeseve_Ae10g17920	NA	NA	NA	0.867894	1.39e-05	0.000120286	IPR013083;IPR039525;IPR001841;IPR010543	Zinc finger. RING/FYVE/PHD-type;E3 ubiquitin-protein ligase RNF126-like. zinc-ribbon;Zinc finger. RING-type;Domain of unknown function DUF1117	GO:0061630
Aeseve_Ae03g20630	NA	NA	NA	-0.967836	1.39e-05	0.000120568	IPR000270	PB1 domain	GO:0005515
Aeseve_Ae01g27360	NA	NA	NA	-0.771918	1.4e-05	0.000120761	IPR025846;IPR026057	Trichome birefringence-like. N-terminal domain;Trichome birefringence-like. C-terminal domain	GO:0016740
Aeseve_Ae03g27680	NA	NA	NA	1.66046	1.41e-05	0.000121375	IPR007877	Protein of unknown function DUF707
Aeseve_Ae05g01920	NA	NA	NA	-0.865414	1.41e-05	0.000121591	IPR007273	SCAMP	GO:0015031;GO:0016020
Aeseve_Ae05g05650	NA	NA	NA	7.6653	1.42e-05	0.000122636	IPR002401;IPR017972;IPR001128;IPR036396	Cytochrome P450. E-class. group I;Cytochrome P450. conserved site;Cytochrome P450;Cytochrome P450 superfamily	GO:0005506;GO:0004497;GO:0016705;GO:0020037
Aeseve_Ae02g02430	NA	NA	NA	-1.00503	1.43e-05	0.000122759	IPR018790;IPR032710	Protein of unknown function DUF2358;NTF2-like domain superfamily
Aeseve_Ae02g17390	NA	NA	NA	-1.07097	1.43e-05	0.000122897	IPR005512;IPR038937	PRONE domain;Rop guanine nucleotide exchange factor	GO:0005085
Aeseve_Ae02g03300	NA	NA	NA	-0.729536	1.43e-05	0.000122897	IPR036291;IPR045313;IPR002347	NAD(P)-binding domain superfamily;Carbonyl reductase [NADPH] 1-like;Short-chain dehydrogenase/reductase SDR	GO:0016616
Aeseve_Ae08g06780	NA	NA	NA	0.833644	1.43e-05	0.000123284	IPR003613;IPR013083	U-box domain;Zinc finger. RING/FYVE/PHD-type	GO:0016567;GO:0004842
Aeseve_Ae10g19510	NA	NA	NA	-1.54022	1.44e-05	0.000123555	IPR048351;IPR021182;IPR010369	SOSEKI. DIX-like domain;Protein SOSEKI. magnoliopsida;Protein SOSEKI
Aeseve_Ae09g14990	NA	NA	NA	5.84974	1.44e-05	0.000123908	IPR001929;IPR006045;IPR011051;IPR019780;IPR014710	Germin;Cupin 1;RmlC-like cupin domain superfamily;Germin. manganese binding site;RmlC-like jelly roll fold	GO:0030145
Aeseve_Ae06g00010	NA	NA	NA	-0.940746	1.45e-05	0.000124173	IPR046625	Protein of unknown function DUF6737
Aeseve_Ae02g14880	NA	NA	NA	-1.52405	1.45e-05	0.000124271	IPR004843;IPR011230;IPR029052	Calcineurin-like phosphoesterase domain. ApaH type;Probable inactive purple acid phosphatase 14/16/28/29;Metallo-dependent phosphatase-like	GO:0016787
Aeseve_Ae01g04380	NA	NA	NA	-0.843587	1.45e-05	0.000124271	IPR018109;IPR036615;IPR001645;IPR036565	Folylpolyglutamate synthetase. conserved site;Mur ligase. C-terminal domain superfamily;Folylpolyglutamate synthetase;Mur-like. catalytic domain superfamily	GO:0004326;GO:0009396;GO:0009058;GO:0005524;GO:0016881
Aeseve_Ae05g04460	NA	NA	NA	0.508429	1.45e-05	0.000124271	IPR029058;IPR008758;IPR042269	Alpha/Beta hydrolase fold;Peptidase S28;Serine carboxypeptidase S28. SKS domain	GO:0070008;GO:0006508
Aeseve_Ae07g03000	NA	NA	NA	-0.664273	1.45e-05	0.000124271	IPR003527;IPR011009;IPR000719;IPR017441	Mitogen-activated protein (MAP) kinase. conserved site;Protein kinase-like domain superfamily;Protein kinase domain;Protein kinase. ATP binding site	GO:0005524;GO:0006468;GO:0004707;GO:0004672
Aeseve_Ae03g03940	NA	NA	NA	0.559273	1.45e-05	0.000124271	IPR036770;IPR001245;IPR011009;IPR000719;IPR002110;IPR008271;IPR017441	Ankyrin repeat-containing domain superfamily;Serine-threonine/tyrosine-protein kinase. catalytic domain;Protein kinase-like domain superfamily;Protein kinase domain;Ankyrin repeat;Serine/threonine-protein kinase. active site;Protein kinase. ATP binding site	GO:0004672;GO:0006468;GO:0005524;GO:0005515
Aeseve_Ae08g10360	NA	NA	NA	-0.668731	1.45e-05	0.000124271	IPR016024;IPR033712;IPR033133;IPR011989;IPR025131;IPR001313	Armadillo-type fold;Pumilio. RNA binding domain;Pumilio homology domain;Armadillo-like helical;Domain of unknown function DUF4057;Pumilio RNA-binding repeat	GO:0003723
Aeseve_Ae10g09720	NA	NA	NA	0.670694	1.45e-05	0.000124368	IPR008892	Cold-regulated 413 protein	GO:0016020
Aeseve_Ae01g26890	NA	NA	NA	1.26785	1.46e-05	0.000124669	IPR019794;IPR002016;IPR000823;IPR010255;IPR033905;IPR019793	Peroxidase. active site;Haem peroxidase;Plant peroxidase;Haem peroxidase superfamily;Secretory peroxidase;Peroxidases heam-ligand binding site	GO:0042744;GO:0020037;GO:0004601;GO:0006979
Aeseve_Ae08g22010	NA	NA	NA	-0.788665	1.46e-05	0.000124669	IPR016162;IPR016161;IPR016160;IPR015590;IPR016163;IPR029510	Aldehyde dehydrogenase. N-terminal;Aldehyde/histidinol dehydrogenase;Aldehyde dehydrogenase. cysteine active site;Aldehyde dehydrogenase domain;Aldehyde dehydrogenase. C-terminal;Aldehyde dehydrogenase. glutamic acid active site	GO:0016620;GO:0016491
Aeseve_Ae01g31030	NA	NA	NA	-1.333	1.46e-05	0.000124851	IPR017451;IPR006527;IPR001810;IPR036047	F-box associated interaction domain;F-box associated domain. type 1;F-box domain;F-box-like domain superfamily	GO:0005515
Aeseve_Ae10g18370	NA	NA	NA	2.34749	1.47e-05	0.000125164	IPR036236;IPR013087	Zinc finger C2H2 superfamily;Zinc finger C2H2-type
Aeseve_Ae01g27400	NA	NA	NA	-1.36098	1.47e-05	0.000125164	IPR046959;IPR013210;IPR032675;IPR001611;IPR000719;IPR011009	Pollen receptor-like kinase 1-6/SFR4-like;Leucine-rich repeat-containing N-terminal. plant-type;Leucine-rich repeat domain superfamily;Leucine-rich repeat;Protein kinase domain;Protein kinase-like domain superfamily	GO:0006468;GO:0005524;GO:0004672;GO:0005515
Aeseve_Ae01g11050	NA	NA	NA	-1.42266	1.47e-05	0.000125164	IPR011009;IPR032675;IPR017441;IPR001245;IPR000719;IPR001611;IPR013210	Protein kinase-like domain superfamily;Leucine-rich repeat domain superfamily;Protein kinase. ATP binding site;Serine-threonine/tyrosine-protein kinase. catalytic domain;Protein kinase domain;Leucine-rich repeat;Leucine-rich repeat-containing N-terminal. plant-type	GO:0005524;GO:0005515;GO:0004672;GO:0006468
Aeseve_Ae04g09500	NA	NA	NA	-1.05012	1.48e-05	0.000125844	IPR011990;IPR001245;IPR045845;IPR000719;IPR011009	Tetratricopeptide-like helical domain superfamily;Serine-threonine/tyrosine-protein kinase. catalytic domain;Serine/threonine-protein kinase BSK;Protein kinase domain;Protein kinase-like domain superfamily	GO:0005515;GO:0005524;GO:0006468;GO:0009742;GO:0004672
Aeseve_Ae07g06880	NA	NA	NA	0.852685	1.48e-05	0.000126175	IPR011012;IPR022775;IPR027156;IPR016635	Longin-like domain superfamily;AP complex. mu/sigma subunit;AP-2 complex subunit sigma;Adaptor protein complex. sigma subunit	GO:0030122;GO:0035615;GO:0072583;GO:0015031;GO:0016192
Aeseve_Ae08g12290	NA	NA	NA	0.561532	1.49e-05	0.000126191	IPR002781	Transmembrane protein TauE-like	GO:0016020
Aeseve_Ae09g17790	NA	NA	NA	0.531801	1.49e-05	0.000126191	IPR012341;IPR014551;IPR024462;IPR006775;IPR008928	Six-hairpin glycosidase-like superfamily;Beta-glucosidase GBA2-type;Glycosyl-hydrolase family 116. N-terminal;Glycosyl-hydrolase family 116. catalytic region;Six-hairpin glycosidase superfamily	GO:0006680;GO:0016020;GO:0004553;GO:0004348;GO:0005975
Aeseve_Ae10g19970	NA	NA	NA	-1.33442	1.49e-05	0.00012678	IPR025585;IPR038450	Photosystem II Pbs27;Photosystem II Pbs27 superfamily	GO:0010207;GO:0009523;GO:0010206
Aeseve_Ae03g02030	NA	NA	NA	-0.676206	1.5e-05	0.000126887	IPR027443;IPR026992;IPR005123;IPR044861	Isopenicillin N synthase-like superfamily;Non-haem dioxygenase N-terminal domain;Oxoglutarate/iron-dependent dioxygenase;Isopenicillin N synthase-like. Fe(2+) 2OG dioxygenase domain
Aeseve_Ae06g13970	NA	NA	NA	-0.819298	1.5e-05	0.000127139	IPR017932;IPR029055;IPR006982;IPR013785;IPR002932	Glutamine amidotransferase type 2 domain;Nucleophile aminohydrolases. N-terminal;Glutamate synthase. central-N;Aldolase-type TIM barrel;Glutamate synthase domain	GO:0016638;GO:0015930;GO:0006807;GO:0006537
Aeseve_Ae06g28620	NA	NA	NA	2.61461	1.5e-05	0.000127332	IPR023395;IPR004853;IPR018108;IPR002030	Mitochondrial carrier domain superfamily;Sugar phosphate transporter domain;Mitochondrial substrate/solute carrier;Mitochondrial carrier UCP-like	GO:0006839;GO:0031966
Aeseve_Ae01g23660	NA	NA	NA	-0.92546	1.52e-05	0.000128392	IPR008271;IPR001245;IPR017441;IPR011009;IPR000719	Serine/threonine-protein kinase. active site;Serine-threonine/tyrosine-protein kinase. catalytic domain;Protein kinase. ATP binding site;Protein kinase-like domain superfamily;Protein kinase domain	GO:0006468;GO:0005524;GO:0004672
Aeseve_Ae03g31440	NA	NA	NA	-1.28287	1.52e-05	0.000128392	IPR023005;IPR036850;IPR001564;IPR034907	Nucleoside diphosphate kinase. active site;Nucleoside diphosphate kinase-like domain superfamily;Nucleoside diphosphate kinase;Nucleoside diphosphate kinase-like domain	GO:0006228;GO:0004550;GO:0006241;GO:0006183
Aeseve_Ae02g14680	NA	NA	NA	0.795253	1.52e-05	0.000128491	IPR029058;IPR018202;IPR033124;IPR001563	Alpha/Beta hydrolase fold;Serine carboxypeptidase. serine active site;Serine carboxypeptidases. histidine active site;Peptidase S10. serine carboxypeptidase	GO:0004185;GO:0006508
Aeseve_Ae07g08760	NA	NA	NA	-2.50974	1.53e-05	0.000128819	IPR025610	Transcription factor MYC/MYB N-terminal
Aeseve_Ae04g32300	NA	NA	NA	-1.40418	1.53e-05	0.000129349	IPR001024;IPR036392;IPR020833;IPR027433;IPR036226;IPR001246;IPR000907;IPR020834;IPR013819;IPR042057	PLAT/LH2 domain;PLAT/LH2 domain superfamily;Lipoxygenase. iron binding site;Lipoxygenase. domain 3;Lipoxigenase. C-terminal domain superfamily;Lipoxygenase. plant;Lipoxygenase;Lipoxygenase. conserved site;Lipoxygenase. C-terminal;Plant lipoxygenase. PLAT/LH2 domain	GO:0046872;GO:0016491;GO:0016702;GO:0034440;GO:0005515
Aeseve_Ae10g11400	NA	NA	NA	-0.991878	1.54e-05	0.000129579	IPR006814	Photosystem II PsbR	GO:0042651;GO:0009654;GO:0009523;GO:0015979
Aeseve_Ae04g04010	NA	NA	NA	-1.94526	1.54e-05	0.000129831	IPR036514;IPR035669;IPR001087	SGNH hydrolase superfamily;GDSL lipase/esterase-like. plant;GDSL lipase/esterase	GO:0016788
Aeseve_Ae05g28120	NA	NA	NA	-1.46267	1.54e-05	0.00012993	IPR008217	Ccc1 family	GO:0005384;GO:0030026
Aeseve_Ae09g24640	NA	NA	NA	-1.22736	1.55e-05	0.000130385	IPR043454;IPR027356;IPR000210;IPR011333	NPH3/RPT2-like family;NPH3 domain;BTB/POZ domain;SKP1/BTB/POZ domain superfamily	GO:0005515
Aeseve_Ae08g06630	NA	NA	NA	0.531973	1.55e-05	0.000130402	IPR036314;IPR036324;IPR001189;IPR019831;IPR019833;IPR019832	Manganese/iron superoxide dismutase. C-terminal domain superfamily;Manganese/iron superoxide dismutase. N-terminal domain superfamily;Manganese/iron superoxide dismutase;Manganese/iron superoxide dismutase. N-terminal;Manganese/iron superoxide dismutase. binding site;Manganese/iron superoxide dismutase. C-terminal	GO:0006801;GO:0004784;GO:0046872
Aeseve_Ae05g15010	NA	NA	NA	1.08063	1.55e-05	0.000130402	IPR003441;IPR036093	NAC domain;NAC domain superfamily	GO:0006355;GO:0003677
Aeseve_Ae02g16110	NA	NA	NA	0.795069	1.57e-05	0.000131738	IPR042855;IPR001388;IPR010908;IPR011012	v-SNARE. coiled-coil homology domain;Synaptobrevin-like;Longin domain;Longin-like domain superfamily	GO:0016020;GO:0016192
Aeseve_Ae07g02690	NA	NA	NA	0.793689	1.57e-05	0.000131738	IPR017231;IPR001806;IPR027417	Small GTPase Tem1/Spg1;Small GTPase;P-loop containing nucleoside triphosphate hydrolase	GO:0003924;GO:0005525
Aeseve_Ae02g17250	NA	NA	NA	2.1224	1.57e-05	0.000131923
Aeseve_Ae05g10340	NA	NA	NA	0.579452	1.57e-05	0.000131923	IPR045311;IPR000873;IPR042099;IPR020845	Long-chain fatty acid CoA synthetase. eukaryotic;AMP-dependent synthetase/ligase domain;ANL. N-terminal domain;AMP-binding. conserved site	GO:0006631;GO:0004467
Aeseve_Ae10g19160	NA	NA	NA	-0.782026	1.58e-05	0.000132654	IPR015300;IPR044835;IPR010525;IPR003340;IPR000270	DNA-binding pseudobarrel domain superfamily;Auxin response factor;Auxin response factor domain;B3 DNA binding domain;PB1 domain	GO:0003677;GO:0005515;GO:0006355;GO:0005634;GO:0009725
Aeseve_Ae02g22780	NA	NA	NA	-1.80889	1.58e-05	0.000132654
Aeseve_Ae04g05350	NA	NA	NA	-1.37268	1.59e-05	0.000133216	IPR003591;IPR013210;IPR001611;IPR011009;IPR017441;IPR000719;IPR008271;IPR032675	Leucine-rich repeat. typical subtype;Leucine-rich repeat-containing N-terminal. plant-type;Leucine-rich repeat;Protein kinase-like domain superfamily;Protein kinase. ATP binding site;Protein kinase domain;Serine/threonine-protein kinase. active site;Leucine-rich repeat domain superfamily	GO:0005524;GO:0006468;GO:0004672;GO:0005515
Aeseve_Ae01g01650	NA	NA	NA	-1.5048	1.59e-05	0.000133347	IPR006461;IPR045766;IPR036537	PLAC8 motif-containing protein;MCAfunc domain;Adaptor protein Cbl. N-terminal domain superfamily	GO:0007166
Aeseve_Ae08g08920	NA	NA	NA	1.3727	1.6e-05	0.000134009	IPR018088;IPR011141;IPR016039;IPR012328;IPR001099	Chalcone/stilbene synthase. active site;Polyketide synthase. type III;Thiolase-like;Chalcone/stilbene synthase. C-terminal;Chalcone/stilbene synthase. N-terminal	GO:0016746;GO:0016747;GO:0009058
Aeseve_Ae02g04910	NA	NA	NA	1.3596	1.61e-05	0.000134182	IPR008974;IPR002083	TRAF-like;MATH/TRAF domain	GO:0005515
Aeseve_Ae06g11070	NA	NA	NA	-0.791646	1.61e-05	0.00013444	IPR017441;IPR032675;IPR000719;IPR011009;IPR013210;IPR001611;IPR001245	Protein kinase. ATP binding site;Leucine-rich repeat domain superfamily;Protein kinase domain;Protein kinase-like domain superfamily;Leucine-rich repeat-containing N-terminal. plant-type;Leucine-rich repeat;Serine-threonine/tyrosine-protein kinase. catalytic domain	GO:0005524;GO:0004672;GO:0006468;GO:0005515
Aeseve_Ae09g05590	NA	NA	NA	6.83821	1.61e-05	0.000134465	IPR039319	Protein EARLY FLOWERING 3-like	GO:2000028
Aeseve_Ae04g31660	NA	NA	NA	-1.2268	1.62e-05	0.000134824	IPR036291;IPR016040	NAD(P)-binding domain superfamily;NAD(P)-binding domain
Aeseve_Ae06g30290	NA	NA	NA	1.39696	1.62e-05	0.0001349	IPR007612;IPR038595;IPR025659	LURP-one-related;LURP-one-related superfamily;Tubby-like. C-terminal
Aeseve_Ae04g37290	NA	NA	NA	1.11778	1.62e-05	0.0001349	IPR044651;IPR003337;IPR023214;IPR006379;IPR036412	Trehalose 6-phosphate OTSB-like;Trehalose-phosphatase;HAD superfamily;HAD-superfamily hydrolase. subfamily IIB;HAD-like superfamily	GO:0005992;GO:0004805
Aeseve_Ae05g12820	NA	NA	NA	-0.756496	1.62e-05	0.000135134	IPR004853	Sugar phosphate transporter domain
Aeseve_Ae06g33940	NA	NA	NA	-0.638456	1.62e-05	0.000135134	IPR012429	Heparan-alpha-glucosaminide N-acetyltransferase. catalytic domain
Aeseve_Ae06g12650	NA	NA	NA	-2.74784	1.63e-05	0.000135387	IPR017972;IPR001128;IPR036396;IPR002401	Cytochrome P450. conserved site;Cytochrome P450;Cytochrome P450 superfamily;Cytochrome P450. E-class. group I	GO:0004497;GO:0016705;GO:0020037;GO:0005506
Aeseve_Ae05g20080	NA	NA	NA	-1.87799	1.63e-05	0.000135481	IPR045039;IPR000182;IPR016181	Acetyltransferase NSI-like;GNAT domain;Acyl-CoA N-acyltransferase	GO:0016747;GO:0008080
Aeseve_Ae05g08430	NA	NA	NA	1.21518	1.63e-05	0.000135596	IPR029058;IPR002921	Alpha/Beta hydrolase fold;Fungal lipase-like domain	GO:0006629
Aeseve_Ae08g10350	NA	NA	NA	-0.707203	1.64e-05	0.000136526	IPR029063;IPR013216	S-adenosyl-L-methionine-dependent methyltransferase superfamily;Methyltransferase type 11	GO:0008757
Aeseve_Ae01g26690	NA	NA	NA	-0.980295	1.65e-05	0.000136539	IPR002937;IPR036188	Amine oxidase;FAD/NAD(P)-binding domain superfamily	GO:0016491
Aeseve_Ae05g07670	NA	NA	NA	-0.671753	1.65e-05	0.000136539	IPR008271;IPR000719;IPR013210;IPR003591;IPR032675;IPR001611;IPR011009	Serine/threonine-protein kinase. active site;Protein kinase domain;Leucine-rich repeat-containing N-terminal. plant-type;Leucine-rich repeat. typical subtype;Leucine-rich repeat domain superfamily;Leucine-rich repeat;Protein kinase-like domain superfamily	GO:0005524;GO:0005515;GO:0004672;GO:0006468
Aeseve_Ae04g11700	NA	NA	NA	-1.7292	1.65e-05	0.000136682	IPR036322;IPR019775;IPR015943;IPR001680;IPR011989;IPR016024	WD40-repeat-containing domain superfamily;WD40 repeat. conserved site;WD40/YVTN repeat-like-containing domain superfamily;WD40 repeat;Armadillo-like helical;Armadillo-type fold	GO:0005515
Aeseve_Ae02g05560	NA	NA	NA	0.636003	1.66e-05	0.000137248	IPR011124	Zinc finger. CW-type	GO:0008270
Aeseve_Ae06g08630	NA	NA	NA	-0.626747	1.66e-05	0.000137248	IPR013094;IPR002168;IPR033140;IPR029058	Alpha/beta hydrolase fold-3;Lipase. GDXG. putative histidine active site;Lipase. GDXG. putative serine active site;Alpha/Beta hydrolase fold	GO:0016787
Aeseve_Ae04g27330	NA	NA	NA	-1.83323	1.66e-05	0.000137483	IPR044222;IPR023271;IPR000425	Aquaporin SIP1-1/2-like;Aquaporin-like;Major intrinsic protein	GO:0055085;GO:0016020;GO:0015267;GO:0015250
Aeseve_Ae04g31720	NA	NA	NA	1.25866	1.66e-05	0.000137522	IPR002524;IPR027469;IPR036837	Cation efflux protein;Cation efflux transmembrane domain superfamily;Cation efflux protein. cytoplasmic domain superfamily	GO:0055085;GO:0008324;GO:0016020;GO:0006812
Aeseve_Ae01g20700	NA	NA	NA	1.34434	1.66e-05	0.000137522	IPR037177;IPR001372	Dynein light chain superfamily;Dynein light chain. type 1/2	GO:0007017;GO:0030286
Aeseve_Ae08g09590	NA	NA	NA	-1.8818	1.67e-05	0.000137522	IPR030184;IPR000620	WAT1-related protein;EamA domain	GO:0022857;GO:0016020
Aeseve_Ae04g29330	NA	NA	NA	-1.90397	1.67e-05	0.00013796	IPR011598;IPR036638	Myc-type. basic helix-loop-helix (bHLH) domain;Helix-loop-helix DNA-binding domain superfamily	GO:0046983
Aeseve_Ae07g13040	NA	NA	NA	-3.2331	1.67e-05	0.000138164	IPR045096;IPR009769	Protein ENHANCED DISEASE RESISTANCE 2-like;Protein ENHANCED DISEASE RESISTANCE 2. C-terminal
Aeseve_Ae01g26740	NA	NA	NA	1.02624	1.68e-05	0.000138241	IPR016164;IPR016170;IPR016169;IPR016167;IPR036318;IPR015345;IPR016166;IPR006094	FAD-linked oxidase-like. C-terminal;Cytokinin dehydrogenase. C-terminal domain superfamily;FAD-binding. type PCMH. subdomain 2;FAD-binding. type PCMH. subdomain 1;FAD-binding. type PCMH-like superfamily;Cytokinin dehydrogenase 1. FAD/cytokinin binding domain;FAD-binding domain. PCMH-type;FAD linked oxidase. N-terminal	GO:0071949;GO:0050660;GO:0003824;GO:0009690;GO:0019139
Aeseve_Ae04g00560	NA	NA	NA	1.34201	1.69e-05	0.000138939	IPR027356;IPR043454;IPR011333	NPH3 domain;NPH3/RPT2-like family;SKP1/BTB/POZ domain superfamily
Aeseve_Ae02g19040	NA	NA	NA	-0.697018	1.69e-05	0.000138939	IPR006553;IPR001611;IPR036047;IPR032675	Leucine-rich repeat. cysteine-containing subtype;Leucine-rich repeat;F-box-like domain superfamily;Leucine-rich repeat domain superfamily	GO:0005515
Aeseve_Ae01g00870	NA	NA	NA	0.526171	1.69e-05	0.00013929	IPR000407;IPR000620	Nucleoside phosphatase GDA1/CD39;EamA domain	GO:0016020;GO:0016787
Aeseve_Ae06g03840	NA	NA	NA	-1.72725	1.7e-05	0.000140066	IPR015914;IPR025733;IPR008963;IPR039331;IPR004843;IPR029052;IPR041792	Purple acid phosphatase. N-terminal;Iron/zinc purple acid phosphatase-like C-terminal domain;Purple acid phosphatase-like. N-terminal;Purple acid phosphatase-like;Calcineurin-like phosphoesterase domain. ApaH type;Metallo-dependent phosphatase-like;Purple acid phosphatase. metallophosphatase domain	GO:0003993;GO:0046872;GO:0016787
Aeseve_Ae06g28040	NA	NA	NA	0.56631	1.7e-05	0.000140088	IPR041661;IPR036236;IPR040025;IPR003604;IPR013087	ZN622/Rei1/Reh1. zinc finger C2H2-type;Zinc finger C2H2 superfamily;Zinc finger protein 622/Rei1/Reh1;Matrin/U1-C-like. C2H2-type zinc finger;Zinc finger C2H2-type	GO:0008270;GO:0003676
Aeseve_Ae04g05320	NA	NA	NA	0.97922	1.71e-05	0.000140362	IPR044799;IPR003441;IPR036093	NAC domain-containing protein SOG1-like;NAC domain;NAC domain superfamily	GO:0003677;GO:0006355;GO:0003700
Aeseve_Ae05g14870	NA	NA	NA	-3.26724	1.71e-05	0.000140362	IPR007112;IPR007118;IPR036908;IPR036749;IPR009009;IPR002963;IPR007117	Expansin/pollen allergen. DPBB domain;Expansin/Lol pI;RlpA-like domain superfamily;Expansin. cellulose-binding-like domain superfamily;RlpA-like protein. double-psi beta-barrel domain;Expansin;Expansin. cellulose-binding-like domain	GO:0005576;GO:0009664
Aeseve_Ae03g09390	NA	NA	NA	-1.21609	1.71e-05	0.000140504	IPR029962;IPR025846;IPR026057	Trichome birefringence-like family;Trichome birefringence-like. N-terminal domain;Trichome birefringence-like. C-terminal domain	GO:0016740;GO:0016413
Aeseve_Ae06g03410	NA	NA	NA	-2.07664	1.71e-05	0.000140536	IPR017972;IPR002401;IPR001128;IPR036396	Cytochrome P450. conserved site;Cytochrome P450. E-class. group I;Cytochrome P450;Cytochrome P450 superfamily	GO:0004497;GO:0020037;GO:0016705;GO:0005506
Aeseve_Ae04g10030	NA	NA	NA	-1.03648	1.72e-05	0.000140913	IPR001251;IPR011074;IPR036865;IPR044834;IPR036273;IPR009038	CRAL-TRIO lipid binding domain;CRAL/TRIO. N-terminal domain;CRAL-TRIO lipid binding domain superfamily;Patellin;CRAL/TRIO. N-terminal domain superfamily;GOLD domain	GO:0008289
Aeseve_Ae04g26190	NA	NA	NA	0.577564	1.72e-05	0.000141047	IPR015425;IPR011989;IPR040892;IPR041433;IPR016024;IPR042201	Formin. FH2 domain;Armadillo-like helical;RPN1. N-terminal;26S proteasome non-ATPase regulatory subunit RPN1. C-terminal;Armadillo-type fold;Formin. FH2 domain superfamily
Aeseve_Ae07g00330	NA	NA	NA	1.2243	1.72e-05	0.000141274
Aeseve_Ae02g15600	NA	NA	NA	-0.959322	1.72e-05	0.000141327	IPR036396;IPR017972;IPR001128;IPR002401	Cytochrome P450 superfamily;Cytochrome P450. conserved site;Cytochrome P450;Cytochrome P450. E-class. group I	GO:0016705;GO:0005506;GO:0004497;GO:0020037
Aeseve_Ae0011010	NA	NA	NA	0.683241	1.73e-05	0.000141415	IPR005123;IPR027443;IPR044861;IPR026992	Oxoglutarate/iron-dependent dioxygenase;Isopenicillin N synthase-like superfamily;Isopenicillin N synthase-like. Fe(2+) 2OG dioxygenase domain;Non-haem dioxygenase N-terminal domain
Aeseve_Ae03g21770	NA	NA	NA	0.741077	1.73e-05	0.000141425	IPR036457;IPR015655;IPR001932	PPM-type phosphatase-like domain superfamily;Protein phosphatase 2C family;PPM-type phosphatase-like domain	GO:0006470;GO:0004722
Aeseve_Ae07g07340	NA	NA	NA	2.78391	1.73e-05	0.000141581	IPR003593;IPR025753;IPR003959;IPR003960;IPR027417	AAA+ ATPase domain;AAA-type ATPase. N-terminal domain;ATPase. AAA-type. core;ATPase. AAA-type. conserved site;P-loop containing nucleoside triphosphate hydrolase	GO:0016887;GO:0005524
Aeseve_Ae04g34840	NA	NA	NA	-1.21281	1.73e-05	0.000141631	IPR001938;IPR037176;IPR017949	Thaumatin family;Osmotin/thaumatin-like superfamily;Thaumatin. conserved site
Aeseve_Ae05g21580	NA	NA	NA	0.612412	1.74e-05	0.000141801	IPR036865;IPR001251;IPR036273	CRAL-TRIO lipid binding domain superfamily;CRAL-TRIO lipid binding domain;CRAL/TRIO. N-terminal domain superfamily
Aeseve_Ae03g24840	NA	NA	NA	-1.54433	1.74e-05	0.000141872	IPR005516	Remorin. C-terminal
Aeseve_Ae10g21930	NA	NA	NA	-2.24472	1.74e-05	0.000142214	IPR034001;IPR027417;IPR029481;IPR003593;IPR043926;IPR013581;IPR003439;IPR034003;IPR013525	ATP-binding cassette transporter. PDR-like subfamily G. domain 1;P-loop containing nucleoside triphosphate hydrolase;ABC-transporter. N-terminal domain;AAA+ ATPase domain;ABC transporter family G domain;Plant PDR ABC transporter associated;ABC transporter-like. ATP-binding domain;ATP-binding cassette transporter. PDR-like subfamily G. domain 2;ABC-2 type transporter. transmembrane domain	GO:0005524;GO:0016020;GO:0016887;GO:0140359
Aeseve_Ae08g04880	NA	NA	NA	-1.02579	1.75e-05	0.000142884	IPR002067;IPR023395;IPR018108	Mitochondrial carrier protein;Mitochondrial carrier domain superfamily;Mitochondrial substrate/solute carrier	GO:0055085
Aeseve_Ae01g13550	NA	NA	NA	3.57174	1.76e-05	0.000143211	IPR002016;IPR000823;IPR033905;IPR010255	Haem peroxidase;Plant peroxidase;Secretory peroxidase;Haem peroxidase superfamily	GO:0004601;GO:0020037;GO:0042744;GO:0006979
Aeseve_Ae10g01510	NA	NA	NA	0.501245	1.77e-05	0.000144048	IPR000711;IPR020781;IPR026015	ATPase. OSCP/delta subunit;ATPase. OSCP/delta subunit. conserved site;F1F0 ATP synthase OSCP/delta subunit. N-terminal domain superfamily	GO:0016020;GO:0046933;GO:0015986
Aeseve_Ae07g08910	NA	NA	NA	0.688382	1.77e-05	0.000144278	IPR015260;IPR010989	Syntaxin 6. N-terminal;SNARE	GO:0048193;GO:0016020;GO:0016192
Aeseve_Ae03g29540	NA	NA	NA	2.40901	1.77e-05	0.000144278	IPR018047;IPR024041;IPR029020;IPR001905	Ammonium transporter. conserved site;Ammonium transporter AmtB-like domain;Ammonium/urea transporter;Ammonium transporter	GO:0008519;GO:0016020;GO:0072488
Aeseve_Ae10g13650	NA	NA	NA	0.500212	1.77e-05	0.000144278
Aeseve_Ae05g37460	NA	NA	NA	-0.779298	1.78e-05	0.000144622	IPR000277;IPR015424;IPR044639;IPR015421;IPR015422	Cys/Met metabolism. pyridoxal phosphate-dependent enzyme;Pyridoxal phosphate-dependent transferase;Cystathionine gamma-synthase 1/2;Pyridoxal phosphate-dependent transferase. major domain;Pyridoxal phosphate-dependent transferase. small domain	GO:0009086;GO:0030170;GO:0003962;GO:0019346
Aeseve_Ae03g04830	NA	NA	NA	3.93642	1.79e-05	0.000145318	IPR007679;IPR008999	Domain of unknown function DUF569;Actin-crosslinking
Aeseve_Ae09g16210	NA	NA	NA	-0.715925	1.8e-05	0.000145781	IPR025846;IPR026057;IPR029962	Trichome birefringence-like. N-terminal domain;Trichome birefringence-like. C-terminal domain;Trichome birefringence-like family	GO:0016413;GO:0016740
Aeseve_Ae02g01510	NA	NA	NA	-2.44815	1.8e-05	0.000146261	IPR044989	Protein TILLER ANGLE CONTROL 1	GO:0001763
Aeseve_Ae07g21810	NA	NA	NA	0.713769	1.81e-05	0.00014659	IPR011989;IPR000225;IPR003613;IPR045210;IPR013083;IPR016024	Armadillo-like helical;Armadillo;U-box domain;PUB protein. U-box domain. plant;Zinc finger. RING/FYVE/PHD-type;Armadillo-type fold	GO:0016567;GO:0004842;GO:0005515
Aeseve_Ae09g14290	NA	NA	NA	-1.00701	1.82e-05	0.000147343	IPR044806;IPR027329	Protein WAVE-DAMPENED 2-like;TPX2. C-terminal	GO:0000226;GO:0008017
Aeseve_Ae08g00360	NA	NA	NA	0.725907	1.82e-05	0.000147343	IPR020892;IPR024936;IPR002130;IPR029000	Cyclophilin-type peptidyl-prolyl cis-trans isomerase. conserved site;Cyclophilin-type peptidyl-prolyl cis-trans isomerase;Cyclophilin-type peptidyl-prolyl cis-trans isomerase domain;Cyclophilin-like domain superfamily	GO:0006457;GO:0003755;GO:0000413
Aeseve_Ae01g31240	NA	NA	NA	-1.12912	1.82e-05	0.00014738	IPR009768	Microtubule-associated protein 70	GO:0007010;GO:0008017
Aeseve_Ae03g33720	NA	NA	NA	-0.56634	1.83e-05	0.000147795	IPR009768	Microtubule-associated protein 70	GO:0007010;GO:0008017
Aeseve_Ae10g15970	NA	NA	NA	-2.37831	1.83e-05	0.000147795	IPR015943;IPR001680;IPR005045;IPR036322;IPR020472	WD40/YVTN repeat-like-containing domain superfamily;WD40 repeat;CDC50/LEM3 family;WD40-repeat-containing domain superfamily;G-protein beta WD-40 repeat	GO:0005515;GO:0016020
Aeseve_Ae04g06230	NA	NA	NA	0.585969	1.83e-05	0.000147897	IPR001841;IPR027417;IPR038718;IPR001650;IPR013083;IPR017907;IPR018957;IPR014001;IPR000330	Zinc finger. RING-type;P-loop containing nucleoside triphosphate hydrolase;SNF2-like. N-terminal domain superfamily;Helicase. C-terminal;Zinc finger. RING/FYVE/PHD-type;Zinc finger. RING-type. conserved site;Zinc finger. C3HC4 RING-type;Helicase superfamily 1/2. ATP-binding domain;SNF2. N-terminal	GO:0140658;GO:0046872;GO:0005524
Aeseve_Ae07g18940	NA	NA	NA	-1.97556	1.83e-05	0.000147951	IPR036638;IPR011598	Helix-loop-helix DNA-binding domain superfamily;Myc-type. basic helix-loop-helix (bHLH) domain	GO:0046983
Aeseve_Ae09g15980	NA	NA	NA	-1.81457	1.86e-05	0.000149762	IPR012967;IPR029063;IPR036390;IPR001077;IPR036388;IPR016461	Plant methyltransferase dimerisation domain;S-adenosyl-L-methionine-dependent methyltransferase superfamily;Winged helix DNA-binding domain superfamily;O-methyltransferase domain;Winged helix-like DNA-binding domain superfamily;O-methyltransferase COMT-type	GO:0008171;GO:0008168;GO:0046983
Aeseve_Ae03g05320	NA	NA	NA	1.16597	1.86e-05	0.000149848	IPR006001;IPR027417;IPR031322	Carbohydrate kinase. thermoresistant glucokinase;P-loop containing nucleoside triphosphate hydrolase;Shikimate kinase/gluconokinase	GO:0005975;GO:0016301
Aeseve_Ae04g29170	NA	NA	NA	-0.450626	1.86e-05	0.000149904	IPR018202;IPR029058;IPR001563	Serine carboxypeptidase. serine active site;Alpha/Beta hydrolase fold;Peptidase S10. serine carboxypeptidase	GO:0004185;GO:0006508
Aeseve_Ae05g36030	NA	NA	NA	-1.72941	1.87e-05	0.000150294	IPR011990;IPR019734	Tetratricopeptide-like helical domain superfamily;Tetratricopeptide repeat	GO:0005515
Aeseve_Ae08g00720	NA	NA	NA	2.04813	1.87e-05	0.000150294	IPR004827;IPR045314;IPR046347	Basic-leucine zipper domain;G-box binding factor 1-like. bZIP domain. plant;Basic-leucine zipper domain superfamily	GO:0006355;GO:0003700
Aeseve_Ae02g03770	NA	NA	NA	0.941024	1.87e-05	0.000150294	IPR036390;IPR002109;IPR036249;IPR006869;IPR036388;IPR000591	Winged helix DNA-binding domain superfamily;Glutaredoxin;Thioredoxin-like superfamily;Domain of unknown function DUF547;Winged helix-like DNA-binding domain superfamily;DEP domain	GO:0035556
Aeseve_Ae09g19830	NA	NA	NA	1.21842	1.88e-05	0.000150904	IPR045050;IPR000008;IPR035892;IPR031468;IPR039010	Synaptotagmin. plant;C2 domain;C2 domain superfamily;Synaptotagmin-like mitochondrial-lipid-binding domain;Synaptotagmin. SMP domain	GO:0008289
Aeseve_Ae01g05750	NA	NA	NA	1.36943	1.88e-05	0.000151061	IPR002921;IPR029058;IPR044819	Fungal lipase-like domain;Alpha/Beta hydrolase fold;Triacylglycerol lipase OBL1-like	GO:0004806;GO:0006629
Aeseve_Ae08g08640	NA	NA	NA	-2.57262	1.88e-05	0.000151193	IPR047664;IPR004316	Sugar transporter SWEET;Sugar transporter SWEET repeat	GO:0016020;GO:0051119
Aeseve_Ae09g15670	NA	NA	NA	-1.79265	1.89e-05	0.000151434	IPR011009;IPR000719;IPR013210;IPR001245;IPR032675;IPR046959	Protein kinase-like domain superfamily;Protein kinase domain;Leucine-rich repeat-containing N-terminal. plant-type;Serine-threonine/tyrosine-protein kinase. catalytic domain;Leucine-rich repeat domain superfamily;Pollen receptor-like kinase 1-6/SFR4-like	GO:0006468;GO:0005524;GO:0004672
Aeseve_Ae04g30970	NA	NA	NA	-1.34175	1.89e-05	0.000151532	IPR008271;IPR000719;IPR000742;IPR017441;IPR001480;IPR001245;IPR000858;IPR036426;IPR011009;IPR003609	Serine/threonine-protein kinase. active site;Protein kinase domain;EGF-like domain;Protein kinase. ATP binding site;Bulb-type lectin domain;Serine-threonine/tyrosine-protein kinase. catalytic domain;S-locus glycoprotein domain;Bulb-type lectin domain superfamily;Protein kinase-like domain superfamily;PAN/Apple domain	GO:0005524;GO:0048544;GO:0004672;GO:0006468
Aeseve_Ae03g22920	NA	NA	NA	-1.49385	1.89e-05	0.000151581	IPR013785;IPR007570	Aldolase-type TIM barrel;Uncharacterised protein family Ycf23
Aeseve_Ae01g07460	NA	NA	NA	0.69234	1.89e-05	0.000151702
Aeseve_Ae07g07170	NA	NA	NA	-1.11529	1.91e-05	0.000152874	IPR006511;IPR006510;IPR007818	Short internodes. C-terminal;Zinc finger. lateral root primordium type 1;SHI protein family	GO:0006355;GO:0003700
Aeseve_Ae01g28200	NA	NA	NA	-1.80307	1.91e-05	0.000153346	IPR034003;IPR043926;IPR013525;IPR003593;IPR013581;IPR003439;IPR034001;IPR027417	ATP-binding cassette transporter. PDR-like subfamily G. domain 2;ABC transporter family G domain;ABC-2 type transporter. transmembrane domain;AAA+ ATPase domain;Plant PDR ABC transporter associated;ABC transporter-like. ATP-binding domain;ATP-binding cassette transporter. PDR-like subfamily G. domain 1;P-loop containing nucleoside triphosphate hydrolase	GO:0005524;GO:0016020;GO:0140359;GO:0016887
Aeseve_Ae06g27750	NA	NA	NA	-2.06392	1.92e-05	0.000153658	IPR017761;IPR034289;IPR045087;IPR033138;IPR001117;IPR002355;IPR034288;IPR034285;IPR011707;IPR008972;IPR011706	Laccase;Laccase. third cupredoxin domain;Multicopper oxidase;Multicopper oxidases. conserved site;Multicopper oxidase. second cupredoxin domain;Multicopper oxidase. copper-binding site;Laccase. first cupredoxin domain;Laccase. second cupredoxin domain;Multicopper oxidase-like. N-terminal;Cupredoxin;Multicopper oxidase. C-terminal	GO:0046274;GO:0048046;GO:0005507;GO:0052716;GO:0016491
Aeseve_Ae10g20410	NA	NA	NA	1.52514	1.92e-05	0.00015378	IPR001480;IPR000858;IPR036426;IPR001245;IPR000719;IPR011009;IPR003609;IPR008271	Bulb-type lectin domain;S-locus glycoprotein domain;Bulb-type lectin domain superfamily;Serine-threonine/tyrosine-protein kinase. catalytic domain;Protein kinase domain;Protein kinase-like domain superfamily;PAN/Apple domain;Serine/threonine-protein kinase. active site	GO:0004672;GO:0006468;GO:0005524;GO:0048544
Aeseve_Ae04g08130	NA	NA	NA	-1.18714	1.92e-05	0.000153854	IPR022796;IPR001344	Chlorophyll A-B binding protein;Chlorophyll A-B binding protein. plant and chromista	GO:0009765;GO:0016020
Aeseve_Ae04g10790	NA	NA	NA	2.28493	1.93e-05	0.000154273
Aeseve_Ae05g12400	NA	NA	NA	-1.1184	1.93e-05	0.000154273	IPR010410	Protein of unknown function DUF1005
Aeseve_Ae01g30150	NA	NA	NA	0.500588	1.93e-05	0.000154454	IPR029058;IPR002925	Alpha/Beta hydrolase fold;Dienelactone hydrolase	GO:0016787
Aeseve_Ae05g35920	NA	NA	NA	1.18242	1.94e-05	0.000154688	IPR004403;IPR005142;IPR042226;IPR005140;IPR029064;IPR005141;IPR024049	Peptide chain release factor eRF1/aRF1;eRF1 domain 3;eRF1. domain 2 superfamily;eRF1 domain 1/Pelota-like;Ribosomal protein eL30-like superfamily;eRF1 domain 2;eRF1. domain 1	GO:0006415;GO:0003747
Aeseve_Ae09g09240	NA	NA	NA	-1.135	1.94e-05	0.000154926	IPR004963	Pectinacetylesterase/NOTUM	GO:0016787
Aeseve_Ae05g05620	NA	NA	NA	9.43295	1.95e-05	0.000155778	IPR002401;IPR017972;IPR001128;IPR036396	Cytochrome P450. E-class. group I;Cytochrome P450. conserved site;Cytochrome P450;Cytochrome P450 superfamily	GO:0020037;GO:0004497;GO:0016705;GO:0005506
Aeseve_Ae07g04300	NA	NA	NA	0.449008	1.95e-05	0.000155794	IPR006867;IPR006868	Domain of unknown function DUF632;Domain of unknown function DUF630
Aeseve_Ae06g14350	NA	NA	NA	-0.927068	1.95e-05	0.000155794	IPR039640;IPR041144;IPR032009;IPR032012	Stomatal closure-related actin-binding protein;Stomatal closure-related actin-binding protein. PH domain;Stomatal closure-related actin-binding protein. coiled-coil domain;Stomatal closure-related actin-binding protein. actin-binding domain	GO:0010119;GO:0003779;GO:0007015
Aeseve_Ae06g26240	NA	NA	NA	0.921153	1.96e-05	0.000155928	IPR003721;IPR014729;IPR042176	Pantoate-beta-alanine ligase;Rossmann-like alpha/beta/alpha sandwich fold;Pantoate-beta-alanine ligase. C-terminal domain	GO:0004592;GO:0015940
Aeseve_Ae03g32130	NA	NA	NA	3.64076	1.96e-05	0.000155988	IPR017972;IPR001128;IPR002401;IPR036396	Cytochrome P450. conserved site;Cytochrome P450;Cytochrome P450. E-class. group I;Cytochrome P450 superfamily	GO:0004497;GO:0005506;GO:0016705;GO:0020037
Aeseve_Ae03g06730	NA	NA	NA	-1.20818	1.96e-05	0.000156086	IPR036465;IPR013083;IPR001841;IPR002035	von Willebrand factor A-like domain superfamily;Zinc finger. RING/FYVE/PHD-type;Zinc finger. RING-type;von Willebrand factor. type A
Aeseve_Ae07g05550	NA	NA	NA	0.864643	1.98e-05	0.000157019	IPR011053;IPR000089	Single hybrid motif;Biotin/lipoyl attachment
Aeseve_Ae02g15500	NA	NA	NA	0.848498	1.98e-05	0.000157019	IPR001806;IPR027417;IPR005225	Small GTPase;P-loop containing nucleoside triphosphate hydrolase;Small GTP-binding protein domain	GO:0003924;GO:0005525
Aeseve_Ae06g02120	NA	NA	NA	0.817135	1.98e-05	0.000157019	IPR040079;IPR036282;IPR004045;IPR036249;IPR044629	Glutathione transferase family;Glutathione S-transferase. C-terminal domain superfamily;Glutathione S-transferase. N-terminal;Thioredoxin-like superfamily;Glutathione S-transferase L1/2/3	GO:0004364
Aeseve_Ae02g00690	NA	NA	NA	1.57379	1.99e-05	0.000157631	IPR001087;IPR036514;IPR044552;IPR035669	GDSL lipase/esterase;SGNH hydrolase superfamily;GDSL esterase/lipase GLIP1-5/GLL25;GDSL lipase/esterase-like. plant	GO:0016788
Aeseve_Ae06g02260	NA	NA	NA	-1.17859	2e-05	0.000158163	IPR001611;IPR017441;IPR032675;IPR008271;IPR000719;IPR001245;IPR011009;IPR024788	Leucine-rich repeat;Protein kinase. ATP binding site;Leucine-rich repeat domain superfamily;Serine/threonine-protein kinase. active site;Protein kinase domain;Serine-threonine/tyrosine-protein kinase. catalytic domain;Protein kinase-like domain superfamily;Malectin-like domain	GO:0005524;GO:0004672;GO:0005515;GO:0006468
Aeseve_Ae08g00910	NA	NA	NA	0.490912	2e-05	0.000158178	IPR001632;IPR015943;IPR019775;IPR016346;IPR036322;IPR020472;IPR001680	G-protein. beta subunit;WD40/YVTN repeat-like-containing domain superfamily;WD40 repeat. conserved site;Guanine nucleotide-binding protein. beta subunit;WD40-repeat-containing domain superfamily;G-protein beta WD-40 repeat;WD40 repeat	GO:0005515;GO:0007165
Aeseve_Ae03g01690	NA	NA	NA	-4.21738	2e-05	0.0001586	IPR000169;IPR039417;IPR025661;IPR038765;IPR013128;IPR000668;IPR013201	Cysteine peptidase. cysteine active site;Papain-like cysteine endopeptidase;Cysteine peptidase. asparagine active site;Papain-like cysteine peptidase superfamily;Peptidase C1A;Peptidase C1A. papain C-terminal;Cathepsin propeptide inhibitor domain (I29)	GO:0006508;GO:0008234
Aeseve_Ae04g24240	NA	NA	NA	1.14184	2e-05	0.00015863	IPR015421;IPR004838;IPR005958;IPR004839;IPR015422;IPR015424	Pyridoxal phosphate-dependent transferase. major domain;Aminotransferases. class-I. pyridoxal-phosphate-binding site;Tyrosine/nicotianamine aminotransferase;Aminotransferase. class I/classII;Pyridoxal phosphate-dependent transferase. small domain;Pyridoxal phosphate-dependent transferase	GO:0030170;GO:0009058;GO:0003824;GO:0006520;GO:0008483
Aeseve_Ae08g18820	NA	NA	NA	-1.18516	2.01e-05	0.000158906	IPR034570	Photosynthetic NDH subunit of subcomplex B 4. chloroplastic	GO:0009773;GO:0010598;GO:0009535
Aeseve_Ae06g33560	NA	NA	NA	0.660006	2.02e-05	0.000159544	IPR014710;IPR011051;IPR012093;IPR008778;IPR003829	RmlC-like jelly roll fold;RmlC-like cupin domain superfamily;Pirin;Pirin. C-terminal domain;Pirin. N-terminal domain
Aeseve_Ae06g04450	NA	NA	NA	1.23209	2.02e-05	0.000159638	IPR004345	TB2/DP1/HVA22-related protein
Aeseve_Ae06g34210	NA	NA	NA	1.75299	2.02e-05	0.000159646
Aeseve_Ae10g12590	NA	NA	NA	3.33618	2.02e-05	0.000159646
Aeseve_Ae06g37320	NA	NA	NA	-1.61171	2.02e-05	0.000159842
Aeseve_Ae05g33530	NA	NA	NA	0.553028	2.03e-05	0.000159848	IPR006176;IPR008927;IPR029045;IPR006108;IPR036291;IPR018376;IPR001753	3-hydroxyacyl-CoA dehydrogenase. NAD binding;6-phosphogluconate dehydrogenase-like. C-terminal domain superfamily;ClpP/crotonase-like domain superfamily;3-hydroxyacyl-CoA dehydrogenase. C-terminal;NAD(P)-binding domain superfamily;Enoyl-CoA hydratase/isomerase. conserved site;Enoyl-CoA hydratase/isomerase	GO:0006631;GO:0016616;GO:0016491;GO:0070403;GO:0003824
Aeseve_Ae03g04450	NA	NA	NA	-1.79678	2.03e-05	0.000159926	IPR000047;IPR009057;IPR017970;IPR045224;IPR001356;IPR003106	Helix-turn-helix motif;Homeobox-like domain superfamily;Homeobox. conserved site;Homeobox-leucine zipper protein. class I. plant;Homeobox domain;Leucine zipper. homeobox-associated	GO:0003677;GO:0043565;GO:0000981;GO:0006355;GO:0003700
Aeseve_Ae06g12690	NA	NA	NA	-1.45729	2.03e-05	0.000160309	IPR013210;IPR000719;IPR001611;IPR011009;IPR046959;IPR032675;IPR001245	Leucine-rich repeat-containing N-terminal. plant-type;Protein kinase domain;Leucine-rich repeat;Protein kinase-like domain superfamily;Pollen receptor-like kinase 1-6/SFR4-like;Leucine-rich repeat domain superfamily;Serine-threonine/tyrosine-protein kinase. catalytic domain	GO:0006468;GO:0005515;GO:0005524;GO:0004672
Aeseve_Ae01g04440	NA	NA	NA	0.674362	2.05e-05	0.00016108	IPR036457;IPR015655;IPR001932	PPM-type phosphatase-like domain superfamily;Protein phosphatase 2C family;PPM-type phosphatase-like domain	GO:0006470;GO:0004722
Aeseve_Ae02g03560	NA	NA	NA	0.703765	2.05e-05	0.000161253	IPR008733	Peroxisomal biogenesis factor 11	GO:0016559;GO:0005778
Aeseve_Ae06g09970	NA	NA	NA	-1.06063	2.06e-05	0.000161624	IPR025564;IPR033344	Cyanobacterial aminoacyl-tRNA synthetase. CAAD domain;Protein CURVATURE THYLAKOID 1	GO:0009579
Aeseve_Ae02g22870	NA	NA	NA	0.92268	2.06e-05	0.000161624	IPR000719;IPR038273;IPR008271;IPR011009;IPR017441;IPR005550	Protein kinase domain;Ndc80 domain superfamily;Serine/threonine-protein kinase. active site;Protein kinase-like domain superfamily;Protein kinase. ATP binding site;Kinetochore protein Ndc80	GO:0004672;GO:0005524;GO:0006468;GO:0031262;GO:0051315
Aeseve_Ae05g09220	NA	NA	NA	-1.17294	2.06e-05	0.000161913	IPR004853	Sugar phosphate transporter domain
Aeseve_Ae03g14260	NA	NA	NA	1.108	2.08e-05	0.000162908	IPR023213	Chloramphenicol acetyltransferase-like domain superfamily
Aeseve_Ae04g35740	NA	NA	NA	0.437098	2.08e-05	0.000162917
Aeseve_Ae10g16130	NA	NA	NA	-1.18368	2.08e-05	0.000162942	IPR029481;IPR013525;IPR034003;IPR013581;IPR043926;IPR003439;IPR003593;IPR034001;IPR027417	ABC-transporter. N-terminal domain;ABC-2 type transporter. transmembrane domain;ATP-binding cassette transporter. PDR-like subfamily G. domain 2;Plant PDR ABC transporter associated;ABC transporter family G domain;ABC transporter-like. ATP-binding domain;AAA+ ATPase domain;ATP-binding cassette transporter. PDR-like subfamily G. domain 1;P-loop containing nucleoside triphosphate hydrolase	GO:0140359;GO:0005524;GO:0016887;GO:0016020
Aeseve_Ae04g09650	NA	NA	NA	-0.984656	2.08e-05	0.000162942	IPR035442;IPR001433;IPR015701;IPR017927;IPR001709;IPR017938;IPR039261	Ferredoxin--NADP reductase. plant and Cyanobacteria type;Oxidoreductase FAD/NAD(P)-binding;Ferredoxin--NADP reductase;FAD-binding domain. ferredoxin reductase-type;Flavoprotein pyridine nucleotide cytochrome reductase;Riboflavin synthase-like beta-barrel;Ferredoxin-NADP reductase (FNR). nucleotide-binding domain	GO:0016491
Aeseve_Ae08g10220	NA	NA	NA	-1.18131	2.09e-05	0.000163553	IPR006041	Pollen allergen Ole e 1 family
Aeseve_Ae04g32770	NA	NA	NA	-1.17674	2.09e-05	0.000163638	IPR046357;IPR001179	Peptidyl-prolyl cis-trans isomerase domain superfamily;FKBP-type peptidyl-prolyl cis-trans isomerase domain	GO:0003755
Aeseve_Ae02g15320	NA	NA	NA	0.479962	2.09e-05	0.000163638	IPR013154;IPR036291;IPR002364;IPR011032;IPR020843;IPR044626	Alcohol dehydrogenase-like. N-terminal;NAD(P)-binding domain superfamily;Quinone oxidoreductase/zeta-crystallin. conserved site;GroES-like superfamily;Polyketide synthase. enoylreductase domain;NADPH-dependent oxidoreductase AOR-like	GO:0008270;GO:0016628;GO:0016491
Aeseve_Ae06g33690	NA	NA	NA	-0.965664	2.09e-05	0.000163762	IPR009262	Solute carrier family 35 member SLC35F1/F2/F6	GO:0016020;GO:0022857;GO:0055085
Aeseve_Ae08g10370	NA	NA	NA	-1.00286	2.1e-05	0.000163852	IPR044778;IPR005829;IPR036259;IPR020846;IPR003663;IPR005828;IPR045262	Sugar transport protein STP/MST-like. plant;Sugar transporter. conserved site;MFS transporter superfamily;Major facilitator superfamily domain;Sugar/inositol transporter;Major facilitator. sugar transporter-like;Sugar transport protein STP/Polyol transporter PLT. plant	GO:0055085;GO:0015145;GO:0016020;GO:0015749;GO:0022857;GO:0015144
Aeseve_Ae07g21540	NA	NA	NA	0.976099	2.11e-05	0.000164508	IPR004140;IPR046364;IPR016159	Exocyst complex component Exo70;Exocyst complex subunit Exo70. C-terminal;Cullin repeat-like-containing domain superfamily	GO:0005546;GO:0006887;GO:0000145
Aeseve_Ae01g24510	NA	NA	NA	-0.959346	2.11e-05	0.000164508	IPR022973;IPR043141;IPR047865;IPR001790	Large ribosomal subunit protein uL10. bacterial;Large ribosomal subunit protein uL10-like domain superfamily;Large ribosomal subunit protein uL10. bacterial type;Large ribosomal subunit protein uL10
Aeseve_Ae04g18050	NA	NA	NA	-3.17007	2.11e-05	0.00016453	IPR027934;IPR013083;IPR029044;IPR005150	Cellulose synthase. RING-type zinc finger;Zinc finger. RING/FYVE/PHD-type;Nucleotide-diphospho-sugar transferases;Cellulose synthase	GO:0016760;GO:0016020;GO:0030244
Aeseve_Ae06g12160	NA	NA	NA	0.622382	2.12e-05	0.000165071	IPR003406;IPR044174	Glycosyl transferase. family 14;Glycosyltransferase BC10-like	GO:0016020;GO:0016757
Aeseve_Ae06g01570	NA	NA	NA	-0.611208	2.12e-05	0.000165499	IPR021133;IPR034085;IPR024395;IPR016024;IPR011989	HEAT. type 2;TOG domain;CLASP N-terminal domain;Armadillo-type fold;Armadillo-like helical
Aeseve_Ae07g18410	NA	NA	NA	-1.28832	2.13e-05	0.000165822	IPR031563	Molybdate transporter 1/2	GO:0015098;GO:0015689
Aeseve_Ae03g26720	NA	NA	NA	-0.775983	2.13e-05	0.000166011	IPR027275;IPR036976;IPR039741;IPR009000;IPR011033;IPR011961;IPR002676;IPR029044	PRC-barrel domain;RimM. N-terminal domain superfamily;UDP-sugar pyrophosphorylase;Translation protein. beta-barrel domain superfamily;PRC-barrel-like superfamily;Ribosome maturation factor RimM;RimM. N-terminal;Nucleotide-diphospho-sugar transferases	GO:0005840;GO:0006364;GO:0043022
Aeseve_Ae09g05790	NA	NA	NA	0.568852	2.13e-05	0.000166011	IPR011249;IPR007863;IPR001431;IPR011765	Metalloenzyme. LuxS/M16 peptidase-like;Peptidase M16. C-terminal;Peptidase M16. zinc-binding site;Peptidase M16. N-terminal	GO:0046872;GO:0006508;GO:0004222
Aeseve_Ae04g16170	NA	NA	NA	-0.960703	2.14e-05	0.000166011	IPR004873	BURP domain
Aeseve_Ae05g01180	NA	NA	NA	1.01928	2.14e-05	0.000166011	IPR015994;IPR013035;IPR008210;IPR001272	Phosphoenolpyruvate carboxykinase (ATP). conserved site;Phosphoenolpyruvate carboxykinase. C-terminal;Phosphoenolpyruvate carboxykinase. N-terminal;Phosphoenolpyruvate carboxykinase. ATP-utilising	GO:0017076;GO:0004612;GO:0004611;GO:0005524;GO:0006094
Aeseve_Ae10g15840	NA	NA	NA	-0.909497	2.14e-05	0.000166011	IPR019984;IPR019979;IPR000266;IPR012340	Small ribosomal subunit protein uS17. bacteria/chloroplast;Small ribosomal subunit protein uS17. conserved site;Small ribosomal subunit protein uS17;Nucleic acid-binding. OB-fold	GO:0006412;GO:0005840;GO:0003735
Aeseve_Ae06g07260	NA	NA	NA	-1.62123	2.16e-05	0.000167522	IPR009057;IPR001005;IPR017930	Homeobox-like domain superfamily;SANT/Myb domain;Myb domain
Aeseve_Ae07g07600	NA	NA	NA	0.722704	2.16e-05	0.000167714	IPR011009;IPR001611;IPR032675;IPR001245;IPR046959;IPR000595;IPR000719	Protein kinase-like domain superfamily;Leucine-rich repeat;Leucine-rich repeat domain superfamily;Serine-threonine/tyrosine-protein kinase. catalytic domain;Pollen receptor-like kinase 1-6/SFR4-like;Cyclic nucleotide-binding domain;Protein kinase domain	GO:0006468;GO:0004672;GO:0005524;GO:0005515
Aeseve_Ae02g19860	NA	NA	NA	7.11008	2.16e-05	0.000167727	IPR012334;IPR033131;IPR006633;IPR000070;IPR006501;IPR018040;IPR011050;IPR035513	Pectin lyase fold;Pectinesterase. Asp active site;Carbohydrate-binding/sugar hydrolysis domain;Pectinesterase. catalytic;Pectinesterase inhibitor domain;Pectinesterase. Tyr active site;Pectin lyase fold/virulence factor;Invertase/pectin methylesterase inhibitor domain superfamily	GO:0030599;GO:0042545;GO:0004857
Aeseve_Ae02g01530	NA	NA	NA	-0.803675	2.18e-05	0.000168927	IPR025067	Protein of unknown function DUF4079
Aeseve_Ae02g14000	NA	NA	NA	-1.82125	2.18e-05	0.000169068	IPR040361	Tapetum determinant 1
Aeseve_Ae01g03140	NA	NA	NA	-2.78634	2.18e-05	0.000169068	IPR036312;IPR027923;IPR016140	Bifunctional inhibitor/plant lipid transfer protein/seed storage helical domain superfamily;Hydrophobic seed protein domain;Bifunctional inhibitor/plant lipid transfer protein/seed storage helical domain
Aeseve_Ae04g29780	NA	NA	NA	0.542459	2.19e-05	0.000169533	IPR039322	MOM1	GO:0031507
Aeseve_Ae08g08800	NA	NA	NA	0.543051	2.19e-05	0.000169533	IPR008942;IPR002014;IPR004152;IPR044836;IPR038425;IPR014645	ENTH/VHS;VHS domain;GAT domain;TOM1-like protein. plant;GAT domain superfamily;Target of Myb protein 1	GO:0043328;GO:0043130;GO:0035091
Aeseve_Ae06g11840	NA	NA	NA	-0.855897	2.19e-05	0.000169533	IPR004993;IPR036691;IPR005135	GH3 family;Endonuclease/exonuclease/phosphatase superfamily;Endonuclease/exonuclease/phosphatase	GO:0003824
Aeseve_Ae07g08160	NA	NA	NA	-1.02946	2.19e-05	0.000169533	IPR025757;IPR006869	Ternary complex factor MIP1. leucine-zipper;Domain of unknown function DUF547
Aeseve_Ae09g20460	NA	NA	NA	0.876961	2.19e-05	0.000169533	IPR023313;IPR016135;IPR000608	Ubiquitin-conjugating enzyme. active site;Ubiquitin-conjugating enzyme/RWD-like;Ubiquitin-conjugating enzyme E2
Aeseve_Ae06g11330	NA	NA	NA	0.692568	2.2e-05	0.0001699	IPR000262;IPR013785;IPR008259;IPR037396;IPR012133	FMN-dependent dehydrogenase;Aldolase-type TIM barrel;FMN-dependent alpha-hydroxy acid dehydrogenase. active site;FMN hydroxy acid dehydrogenase domain;Alpha-hydroxy acid dehydrogenase. FMN-dependent	GO:0010181;GO:0016491
Aeseve_Ae06g30620	NA	NA	NA	-1.01287	2.21e-05	0.000170235	IPR017441;IPR008271;IPR011009;IPR000719;IPR004041;IPR018451	Protein kinase. ATP binding site;Serine/threonine-protein kinase. active site;Protein kinase-like domain superfamily;Protein kinase domain;NAF domain;NAF/FISL domain	GO:0005524;GO:0007165;GO:0004672;GO:0006468
Aeseve_Ae06g32200	NA	NA	NA	0.505259	2.21e-05	0.000170647	IPR047258;IPR000008;IPR047257;IPR013583;IPR047259;IPR047255;IPR035892	QUIRKY-like. third C2 domain;C2 domain;QUIRKY-like. second C2 domain;Multiple C2 domain and Transmembrane region Proteins. C-terminal;QUIRKY-like;QUIRKY-like. fourth C2 domain;C2 domain superfamily
Aeseve_Ae05g35420	NA	NA	NA	-0.61925	2.21e-05	0.000170647	IPR038925;IPR008479	UV-B-induced protein At3g17800-like;Protein of unknown function DUF760
Aeseve_Ae05g08350	NA	NA	NA	0.716323	2.22e-05	0.000170751	IPR044867;IPR044589;IPR000679;IPR028020;IPR038108;IPR013088	DEUBAD domain;GATA transcription factor 26/27;Zinc finger. GATA-type;ASX. DEUBAD domain;RPN13. DEUBAD domain superfamily;Zinc finger. NHR/GATA-type	GO:0006355;GO:0043565;GO:0008270
Aeseve_Ae0003760	NA	NA	NA	0.661105	2.22e-05	0.000170939	IPR001128;IPR017972;IPR036396;IPR002401	Cytochrome P450;Cytochrome P450. conserved site;Cytochrome P450 superfamily;Cytochrome P450. E-class. group I	GO:0016705;GO:0005506;GO:0004497;GO:0020037
Aeseve_Ae10g22320	NA	NA	NA	0.449356	2.23e-05	0.000171186	IPR023298;IPR023299;IPR001757;IPR006539;IPR032631;IPR036412;IPR032630;IPR044492;IPR023214;IPR018303;IPR008250	P-type ATPase. transmembrane domain superfamily;P-type ATPase. cytoplasmic domain N;P-type ATPase;P-type ATPase. subfamily IV;P-type ATPase. N-terminal;HAD-like superfamily;P-type ATPase. C-terminal;P-type ATPase. haloacid dehalogenase domain;HAD superfamily;P-type ATPase. phosphorylation site;P-type ATPase. A domain superfamily	GO:0000287;GO:0005524;GO:0015914;GO:0016887;GO:0000166;GO:0016020;GO:0140326;GO:0005215
Aeseve_Ae03g31020	NA	NA	NA	-0.994846	2.23e-05	0.000171339	IPR044810;IPR003657;IPR036576	WRKY transcription factor. plant;WRKY domain;WRKY domain superfamily	GO:0006355;GO:0003700;GO:0043565
Aeseve_Ae04g03720	NA	NA	NA	0.608862	2.23e-05	0.000171627	IPR019545;IPR005018;IPR045266;IPR045879;IPR006593	DM13 domain;DOMON domain;Copper-dependent monooxygenases. DOMON domain;Cytochrome b561. DM13 and DOMON domain-containing protein At5g54830;Cytochrome b561/ferric reductase transmembrane
Aeseve_Ae06g03900	NA	NA	NA	0.541842	2.24e-05	0.00017182	IPR000073;IPR029058	Alpha/beta hydrolase fold-1;Alpha/Beta hydrolase fold
Aeseve_Ae10g19980	NA	NA	NA	0.679889	2.24e-05	0.000171971	IPR008507	Protein of unknown function DUF789
Aeseve_Ae05g06520	NA	NA	NA	-1.37548	2.24e-05	0.00017219	IPR017441;IPR000719;IPR008271;IPR011009	Protein kinase. ATP binding site;Protein kinase domain;Serine/threonine-protein kinase. active site;Protein kinase-like domain superfamily	GO:0005524;GO:0004672;GO:0006468
Aeseve_Ae01g23310	NA	NA	NA	-0.898156	2.25e-05	0.000172263	IPR021467	Protein of unknown function DUF3119
Aeseve_Ae06g19160	NA	NA	NA	-0.964416	2.26e-05	0.000173263	IPR021827;IPR019448	Nucleoporin Nup186/Nup192/Nup205;NT-type C2 domain	GO:0005643
Aeseve_Ae03g34230	NA	NA	NA	-1.51206	2.26e-05	0.000173536	IPR040376;IPR043891	At4g28100-like;SPARK domain
Aeseve_Ae03g07330	NA	NA	NA	-1.05739	2.27e-05	0.000173897	IPR040079;IPR044627;IPR036249;IPR004045;IPR036282	Glutathione transferase family;Dehydroascorbate reductases DHAR1/2/3/4;Thioredoxin-like superfamily;Glutathione S-transferase. N-terminal;Glutathione S-transferase. C-terminal domain superfamily	GO:0045174;GO:0098869;GO:0033355
Aeseve_Ae03g03400	NA	NA	NA	-2.09943	2.28e-05	0.000174726	IPR004698;IPR003689	Zinc/iron permease. fungal/plant;Zinc/iron permease	GO:0046873;GO:0055085;GO:0005385;GO:0016020;GO:0030001;GO:0071577
Aeseve_Ae03g01820	NA	NA	NA	0.505806	2.29e-05	0.000175084	IPR001202;IPR036020;IPR002013	WW domain;WW domain superfamily;SAC domain	GO:0016791;GO:0005515
Aeseve_Ae08g00950	NA	NA	NA	-1.58522	2.29e-05	0.000175244	IPR024489	Organ specific protein
Aeseve_Ae10g13220	NA	NA	NA	0.699693	2.29e-05	0.000175384	IPR011992;IPR004837;IPR018247;IPR004713;IPR002048	EF-hand domain pair;Sodium/calcium exchanger membrane region;EF-Hand 1. calcium-binding site;Calcium/proton exchanger;EF-hand domain	GO:0008324;GO:0006812;GO:0005509;GO:0055085;GO:0016020
Aeseve_Ae07g09400	NA	NA	NA	-1.67062	2.3e-05	0.000175648	IPR036188;IPR040125;IPR013698	FAD/NAD(P)-binding domain superfamily;Squalene monooxygenase;Squalene epoxidase	GO:0004506;GO:0016126;GO:0016020;GO:0050660
Aeseve_Ae07g17730	NA	NA	NA	-2.61776	2.31e-05	0.000176265	IPR011050;IPR018082;IPR012334;IPR002022;IPR045032	Pectin lyase fold/virulence factor;AmbAllergen;Pectin lyase fold;Pectate lyase;Pectin lyase family	GO:0030570
Aeseve_Ae05g34030	NA	NA	NA	-0.916167	2.31e-05	0.000176265	IPR012955	CASP. C-terminal	GO:0000139;GO:0006891
Aeseve_Ae08g08490	NA	NA	NA	-0.859554	2.31e-05	0.000176308	IPR036497;IPR014830	Glycolipid transfer protein superfamily;Glycolipid transfer protein domain	GO:0005737;GO:0120009;GO:0120013
Aeseve_Ae09g26690	NA	NA	NA	-0.629219	2.31e-05	0.000176308	IPR006058;IPR001041;IPR012675;IPR010241;IPR036010	2Fe-2S ferredoxin. iron-sulphur binding site;2Fe-2S ferredoxin-type iron-sulfur binding domain;Beta-grasp domain superfamily;Ferredoxin [2Fe-2S]. plant;2Fe-2S ferredoxin-like superfamily	GO:0009055;GO:0051537;GO:0051536;GO:0022900
Aeseve_Ae01g06050	NA	NA	NA	0.583977	2.32e-05	0.000176602	IPR042197;IPR002182;IPR027417;IPR032675;IPR039203;IPR036388	Apoptotic protease-activating factors. helical domain;NB-ARC;P-loop containing nucleoside triphosphate hydrolase;Leucine-rich repeat domain superfamily;Disease resistance protein. RPW8-like;Winged helix-like DNA-binding domain superfamily	GO:0043531;GO:0050832
Aeseve_Ae04g27840	NA	NA	NA	-0.501324	2.32e-05	0.000176811	IPR000048	IQ motif. EF-hand binding site	GO:0005515
Aeseve_Ae04g14870	NA	NA	NA	-1.01622	2.32e-05	0.000176879	IPR003591;IPR000719;IPR032675;IPR001611;IPR001245;IPR011009	Leucine-rich repeat. typical subtype;Protein kinase domain;Leucine-rich repeat domain superfamily;Leucine-rich repeat;Serine-threonine/tyrosine-protein kinase. catalytic domain;Protein kinase-like domain superfamily	GO:0005515;GO:0006468;GO:0005524;GO:0004672
Aeseve_Ae03g05910	NA	NA	NA	0.713532	2.32e-05	0.000176879	IPR000719;IPR038408;IPR008271;IPR011009;IPR002902;IPR017441	Protein kinase domain;Gnk2-homologous domain superfamily;Serine/threonine-protein kinase. active site;Protein kinase-like domain superfamily;Gnk2-homologous domain;Protein kinase. ATP binding site	GO:0006468;GO:0004672;GO:0005524
Aeseve_Ae03g10180	NA	NA	NA	-3.28649	2.33e-05	0.0001774	IPR036513;IPR001902;IPR002645;IPR011547;IPR018045	STAS domain superfamily;SLC26A/SulP transporter;STAS domain;SLC26A/SulP transporter domain;Sulphate anion transporter. conserved site	GO:0016020;GO:0008271;GO:0008272;GO:0055085
Aeseve_Ae02g08580	NA	NA	NA	-0.792852	2.33e-05	0.000177451	IPR037147;IPR001383;IPR026569;IPR034704	Large ribosomal subunit protein bL28 superfamily;Large ribosomal subunit protein bL28. bacterial-type;Large ribosomal subunit protein bL28;Large ribosomal subunit protein bL28/bL31-like superfamily	GO:0005840;GO:0006412;GO:0003735
Aeseve_Ae10g23470	NA	NA	NA	1.48323	2.34e-05	0.000177548	IPR000858;IPR003609;IPR000719;IPR024171;IPR011009;IPR000742;IPR001245;IPR036426;IPR008271;IPR001480	S-locus glycoprotein domain;PAN/Apple domain;Protein kinase domain;S-receptor-like serine/threonine-protein kinase;Protein kinase-like domain superfamily;EGF-like domain;Serine-threonine/tyrosine-protein kinase. catalytic domain;Bulb-type lectin domain superfamily;Serine/threonine-protein kinase. active site;Bulb-type lectin domain	GO:0004674;GO:0005524;GO:0048544;GO:0004672;GO:0006468
Aeseve_Ae06g31210	NA	NA	NA	0.524944	2.34e-05	0.000177701	IPR036646;IPR017850;IPR011258;IPR006124;IPR005995	BPG-independent phosphoglycerate mutase. domain B superfamily;Alkaline-phosphatase-like. core domain superfamily;BPG-independent PGAM. N-terminal;Metalloenzyme;Phosphoglycerate mutase. 2.3-bisphosphoglycerate-independent	GO:0004619;GO:0030145;GO:0003824;GO:0046872;GO:0006007;GO:0005737
Aeseve_Ae04g02910	NA	NA	NA	-1.26374	2.34e-05	0.000177741	IPR005828;IPR044775;IPR020846;IPR003663;IPR036259	Major facilitator. sugar transporter-like;Sugar transporter ERD6/Tret1-like;Major facilitator superfamily domain;Sugar/inositol transporter;MFS transporter superfamily	GO:0016020;GO:0022857;GO:0051119;GO:0008643;GO:0055085
Aeseve_Ae06g36690	NA	NA	NA	0.860388	2.35e-05	0.00017877	IPR023213	Chloramphenicol acetyltransferase-like domain superfamily
Aeseve_Ae04g00170	NA	NA	NA	1.14653	2.36e-05	0.000178822	IPR001841;IPR017066;IPR013083	Zinc finger. RING-type;E3 ubiquitin-protein ligase BOI-like;Zinc finger. RING/FYVE/PHD-type
Aeseve_Ae07g09060	NA	NA	NA	1.03584	2.36e-05	0.000178995	IPR019734;IPR011990;IPR043376	Tetratricopeptide repeat;Tetratricopeptide-like helical domain superfamily;Protein NPG1-like	GO:0005515
Aeseve_Ae09g03340	NA	NA	NA	1.09317	2.37e-05	0.000179399	IPR032675	Leucine-rich repeat domain superfamily
Aeseve_Ae03g21810	NA	NA	NA	0.656767	2.38e-05	0.000180386	IPR036163;IPR023298;IPR036412;IPR023214;IPR044492;IPR023299;IPR008250;IPR027256;IPR017969;IPR018303;IPR001757;IPR006121	Heavy metal-associated domain superfamily;P-type ATPase. transmembrane domain superfamily;HAD-like superfamily;HAD superfamily;P-type ATPase. haloacid dehalogenase domain;P-type ATPase. cytoplasmic domain N;P-type ATPase. A domain superfamily;P-type ATPase. subfamily IB;Heavy-metal-associated. conserved site;P-type ATPase. phosphorylation site;P-type ATPase;Heavy metal-associated domain. HMA	GO:0005524;GO:0006812;GO:0019829;GO:0046872;GO:0000166;GO:0016020;GO:0005215;GO:0016887
Aeseve_Ae04g30250	NA	NA	NA	-3.0846	2.38e-05	0.000180415	IPR036378;IPR045003;IPR000782	FAS1 domain superfamily;Fasciclin-like arabinogalactan protein. group A;FAS1 domain
Aeseve_Ae03g29320	NA	NA	NA	0.57874	2.39e-05	0.00018073	IPR001810;IPR040275;IPR036047	F-box domain;F-box domain containing protein At5g39450-like;F-box-like domain superfamily	GO:0005515
Aeseve_Ae06g31950	NA	NA	NA	0.630734	2.4e-05	0.000181164	IPR013657	SLC35B1-4/HUT1	GO:0055085
Aeseve_Ae01g14240	NA	NA	NA	-4.11993	2.4e-05	0.000181164	IPR017972;IPR002401;IPR001128;IPR036396	Cytochrome P450. conserved site;Cytochrome P450. E-class. group I;Cytochrome P450;Cytochrome P450 superfamily	GO:0020037;GO:0005506;GO:0004497;GO:0016705
Aeseve_Ae01g26130	NA	NA	NA	-1.77366	2.4e-05	0.000181434	IPR002016;IPR019793;IPR010255;IPR000823;IPR033905;IPR019794	Haem peroxidase;Peroxidases heam-ligand binding site;Haem peroxidase superfamily;Plant peroxidase;Secretory peroxidase;Peroxidase. active site	GO:0006979;GO:0042744;GO:0004601;GO:0020037
Aeseve_Ae05g06860	NA	NA	NA	1.16861	2.4e-05	0.000181535	IPR036396;IPR017972;IPR001128;IPR002401	Cytochrome P450 superfamily;Cytochrome P450. conserved site;Cytochrome P450;Cytochrome P450. E-class. group I	GO:0016705;GO:0005506;GO:0004497;GO:0020037
Aeseve_Ae06g01620	NA	NA	NA	1.95995	2.41e-05	0.000181972	IPR002110;IPR036770;IPR026961	Ankyrin repeat;Ankyrin repeat-containing domain superfamily;PGG domain	GO:0005515
Aeseve_Ae08g04190	NA	NA	NA	1.48345	2.42e-05	0.000182578	IPR016972	Uncharacterised conserved protein UCP031279
Aeseve_Ae04g13530	NA	NA	NA	0.782558	2.42e-05	0.000182798	IPR002109;IPR014025;IPR036249;IPR011767;IPR011899	Glutaredoxin;Glutaredoxin subgroup;Thioredoxin-like superfamily;Glutaredoxin active site;Glutaredoxin. eukaryotic/virial
Aeseve_Ae06g00560	NA	NA	NA	0.667024	2.43e-05	0.000183031	IPR017907;IPR001841;IPR013083;IPR044807	Zinc finger. RING-type. conserved site;Zinc finger. RING-type;Zinc finger. RING/FYVE/PHD-type;E3 ubiquitin protein ligase DRIP1-like	GO:0004842
Aeseve_Ae07g17570	NA	NA	NA	1.77058	2.43e-05	0.000183324
Aeseve_Ae08g14640	NA	NA	NA	0.479328	2.44e-05	0.000183485	IPR008250;IPR023298;IPR032631;IPR001757;IPR036412;IPR006539;IPR023299;IPR044492;IPR032630;IPR023214;IPR018303	P-type ATPase. A domain superfamily;P-type ATPase. transmembrane domain superfamily;P-type ATPase. N-terminal;P-type ATPase;HAD-like superfamily;P-type ATPase. subfamily IV;P-type ATPase. cytoplasmic domain N;P-type ATPase. haloacid dehalogenase domain;P-type ATPase. C-terminal;HAD superfamily;P-type ATPase. phosphorylation site	GO:0005524;GO:0015914;GO:0005215;GO:0140326;GO:0016887;GO:0000166;GO:0016020;GO:0000287
Aeseve_Ae08g06820	NA	NA	NA	3.1364	2.44e-05	0.000183485	IPR036576;IPR003657;IPR044810	WRKY domain superfamily;WRKY domain;WRKY transcription factor. plant	GO:0003700;GO:0006355;GO:0043565
Aeseve_Ae05g29050	NA	NA	NA	-0.995631	2.44e-05	0.000183815	IPR000270;IPR034891;IPR003035;IPR045012	PB1 domain;Protein NLP. PB1 domain;RWP-RK domain;Protein NLP	GO:0003700;GO:0005515
Aeseve_Ae02g05680	NA	NA	NA	0.891317	2.46e-05	0.000184808	IPR002123;IPR032098	Phospholipid/glycerol acyltransferase;Acyltransferase. C-terminal domain	GO:0016746
Aeseve_Ae10g03670	NA	NA	NA	0.52447	2.46e-05	0.000184945	IPR036909;IPR002326;IPR009056;IPR021157	Cytochrome c-like domain superfamily;Cytochrome c1;Cytochrome c-like domain;Cytochrome c1. transmembrane anchor. C-terminal	GO:0009055;GO:0020037
Aeseve_Ae08g07610	NA	NA	NA	0.784821	2.47e-05	0.000185707	IPR036400;IPR018506;IPR001199	Cytochrome b5-like heme/steroid binding domain superfamily;Cytochrome b5. heme-binding site;Cytochrome b5-like heme/steroid binding domain	GO:0020037
Aeseve_Ae07g12640	NA	NA	NA	-1.01468	2.48e-05	0.000185964	IPR011009;IPR008271;IPR001245;IPR000719	Protein kinase-like domain superfamily;Serine/threonine-protein kinase. active site;Serine-threonine/tyrosine-protein kinase. catalytic domain;Protein kinase domain	GO:0004672;GO:0005524;GO:0006468
Aeseve_Ae05g01980	NA	NA	NA	-0.906965	2.48e-05	0.000185964	IPR036259	MFS transporter superfamily
Aeseve_Ae08g21340	NA	NA	NA	-0.765499	2.48e-05	0.000186185	IPR000048;IPR025064	IQ motif. EF-hand binding site;Domain of unknown function DUF4005	GO:0005515
Aeseve_Ae07g10160	NA	NA	NA	-1.00346	2.48e-05	0.000186185	IPR002401;IPR017972;IPR036396;IPR001128	Cytochrome P450. E-class. group I;Cytochrome P450. conserved site;Cytochrome P450 superfamily;Cytochrome P450	GO:0020037;GO:0016705;GO:0004497;GO:0005506
Aeseve_Ae06g36850	NA	NA	NA	5.24364	2.49e-05	0.00018662	IPR002213;IPR002048;IPR018247	UDP-glucuronosyl/UDP-glucosyltransferase;EF-hand domain;EF-Hand 1. calcium-binding site	GO:0005509;GO:0008194
Aeseve_Ae01g30010	NA	NA	NA	0.409702	2.49e-05	0.000186666	IPR013083;IPR016067;IPR018166;IPR046934;IPR001841;IPR046527;IPR048283	Zinc finger. RING/FYVE/PHD-type;S-adenosylmethionine decarboxylase. core;S-adenosylmethionine decarboxylase. conserved site;PP2CA INTERACTING RING FINGER PROTEIN 2-like;Zinc finger. RING-type;PIR2-like. helical domain;S-adenosylmethionine decarboxylase-like	GO:0004014;GO:0008295
Aeseve_Ae01g18390	NA	NA	NA	-0.715561	2.49e-05	0.000186799	IPR019587;IPR023393	Polyketide cyclase/dehydrase;START-like domain superfamily
Aeseve_Ae07g12780	NA	NA	NA	-0.859144	2.5e-05	0.000186828	IPR029058;IPR010765	Alpha/Beta hydrolase fold;Protein of unknown function DUF1350
Aeseve_Ae04g27220	NA	NA	NA	-1.51514	2.51e-05	0.000187603	IPR002528;IPR045069	Multi antimicrobial extrusion protein;Multidrug and toxic compound extrusion family. eukaryotic	GO:1990961;GO:0016020;GO:0055085;GO:0015297;GO:0042910
Aeseve_Ae06g31280	NA	NA	NA	-0.913099	2.51e-05	0.000187856	IPR005202	Transcription factor GRAS
Aeseve_Ae05g31930	NA	NA	NA	-1.52341	2.51e-05	0.000187928	IPR008811;IPR013785;IPR017853	Glycosyl hydrolases 36;Aldolase-type TIM barrel;Glycoside hydrolase superfamily
Aeseve_Ae03g11000	NA	NA	NA	-0.833593	2.52e-05	0.000188022	IPR035892	C2 domain superfamily
Aeseve_Ae08g13360	NA	NA	NA	-1.99648	2.53e-05	0.000189005	IPR006501;IPR000070;IPR012334;IPR011050;IPR035513;IPR033131	Pectinesterase inhibitor domain;Pectinesterase. catalytic;Pectin lyase fold;Pectin lyase fold/virulence factor;Invertase/pectin methylesterase inhibitor domain superfamily;Pectinesterase. Asp active site	GO:0042545;GO:0030599;GO:0004857
Aeseve_Ae01g00890	NA	NA	NA	-0.561025	2.54e-05	0.000189171	IPR001752;IPR000299;IPR014352;IPR027417;IPR019748;IPR019749;IPR036961;IPR019821;IPR038185;IPR011993;IPR000857;IPR011254;IPR035963	Kinesin motor domain;FERM domain;FERM/acyl-CoA-binding protein superfamily;P-loop containing nucleoside triphosphate hydrolase;FERM central domain;Band 4.1 domain;Kinesin motor domain superfamily;Kinesin motor domain. conserved site;MyTH4 domain superfamily;PH-like domain superfamily;MyTH4 domain;Prismane-like superfamily;FERM superfamily. second domain	GO:0005524;GO:0008017;GO:0005856;GO:0016491;GO:0003824;GO:0003777;GO:0007018
Aeseve_Ae04g09710	NA	NA	NA	1.3898	2.54e-05	0.000189171	IPR002204;IPR029154;IPR006115;IPR011548;IPR008927;IPR036291;IPR013328	3-hydroxyisobutyrate dehydrogenase-related. conserved site;3-hydroxyisobutyrate dehydrogenase-like. NAD-binding domain;6-phosphogluconate dehydrogenase. NADP-binding;3-hydroxyisobutyrate dehydrogenase;6-phosphogluconate dehydrogenase-like. C-terminal domain superfamily;NAD(P)-binding domain superfamily;6-phosphogluconate dehydrogenase. domain 2	GO:0008442;GO:0051287;GO:0016491;GO:0050661
Aeseve_Ae05g13730	NA	NA	NA	0.865246	2.54e-05	0.00018932	IPR001611;IPR032675;IPR000157;IPR002182;IPR044974;IPR027417;IPR042197;IPR003591;IPR035897	Leucine-rich repeat;Leucine-rich repeat domain superfamily;Toll/interleukin-1 receptor homology (TIR) domain;NB-ARC;Disease resistance protein. plants;P-loop containing nucleoside triphosphate hydrolase;Apoptotic protease-activating factors. helical domain;Leucine-rich repeat. typical subtype;Toll/interleukin-1 receptor homology (TIR) domain superfamily	GO:0043531;GO:0007165;GO:0005515;GO:0006952
Aeseve_Ae04g08300	NA	NA	NA	-1.52062	2.54e-05	0.000189391	IPR036093;IPR003441	NAC domain superfamily;NAC domain	GO:0006355;GO:0003677
Aeseve_Ae02g00930	NA	NA	NA	-0.795791	2.54e-05	0.000189391	IPR003611	Nuclease associated modular domain 3	GO:0003677
Aeseve_Ae02g01790	NA	NA	NA	0.824908	2.55e-05	0.000189627	IPR011009;IPR044571;IPR000403	Protein kinase-like domain superfamily;Phosphatidylinositol 4-kinase gamma 1-8;Phosphatidylinositol 3-/4-kinase. catalytic domain
Aeseve_Ae06g09020	NA	NA	NA	-1.37224	2.55e-05	0.000189627	IPR008586	Protein of unknown function DUF868. plant
Aeseve_Ae08g10530	NA	NA	NA	0.476165	2.56e-05	0.000190035	IPR001810;IPR041667;IPR006766;IPR036047;IPR011009;IPR003347	F-box domain;Cupin-like domain 8;Protein EXORDIUM-like;F-box-like domain superfamily;Protein kinase-like domain superfamily;JmjC domain	GO:0005515
Aeseve_Ae03g31740	NA	NA	NA	0.541264	2.56e-05	0.000190035	IPR022310;IPR003010;IPR036526;IPR014445;IPR003694;IPR014729	NAD/GMP synthase;Carbon-nitrogen hydrolase;Carbon-nitrogen hydrolase superfamily;Glutamine-dependent NAD(+) synthetase;NAD(+) synthetase;Rossmann-like alpha/beta/alpha sandwich fold	GO:0003952;GO:0006807;GO:0009435;GO:0005524;GO:0004359;GO:0005737
Aeseve_Ae05g19980	NA	NA	NA	1.59448	2.56e-05	0.000190474	IPR033905;IPR010255;IPR019794;IPR019793;IPR002016;IPR000823	Secretory peroxidase;Haem peroxidase superfamily;Peroxidase. active site;Peroxidases heam-ligand binding site;Haem peroxidase;Plant peroxidase	GO:0004601;GO:0042744;GO:0006979;GO:0020037
Aeseve_Ae01g01880	NA	NA	NA	-0.782386	2.57e-05	0.000190549	IPR005079;IPR047794;IPR047801	Peptidase C45. hydrolase domain;Peptidase C45-like;Peptidase C45
Aeseve_Ae02g18410	NA	NA	NA	0.91858	2.57e-05	0.000190549	IPR046373;IPR006091;IPR013786;IPR009075;IPR006089;IPR009100;IPR036250;IPR045008;IPR037069	Acyl-CoA oxidase/dehydrogenase. middle domain superfamily;Acyl-CoA oxidase/dehydrogenase. middle domain;Acyl-CoA dehydrogenase/oxidase. N-terminal;Acyl-CoA dehydrogenase/oxidase. C-terminal;Acyl-CoA dehydrogenase. conserved site;Acyl-CoA dehydrogenase/oxidase. N-terminal and middle domain superfamily;Acyl-CoA dehydrogenase-like. C-terminal;Acyl-coenzyme A oxidase 4-like;Acyl-CoA dehydrogenase/oxidase. N-terminal domain superfamily	GO:0003995;GO:0016627;GO:0050660;GO:0006635
Aeseve_Ae06g37640	NA	NA	NA	-1.24197	2.57e-05	0.000190549	IPR006455;IPR009057;IPR006456	Homeodomain. ZF-HD class;Homeobox-like domain superfamily;ZF-HD homeobox protein. Cys/His-rich dimerisation domain
Aeseve_Ae02g16930	NA	NA	NA	-1.08809	2.57e-05	0.000190549	IPR015300;IPR003340;IPR010525;IPR044835;IPR033389;IPR000270	DNA-binding pseudobarrel domain superfamily;B3 DNA binding domain;Auxin response factor domain;Auxin response factor;AUX/IAA domain;PB1 domain	GO:0006355;GO:0005634;GO:0003677;GO:0005515;GO:0009725
Aeseve_Ae04g12240	NA	NA	NA	0.851011	2.57e-05	0.000190549	IPR001128;IPR017972;IPR002401;IPR036396	Cytochrome P450;Cytochrome P450. conserved site;Cytochrome P450. E-class. group I;Cytochrome P450 superfamily	GO:0005506;GO:0016705;GO:0004497;GO:0020037
Aeseve_Ae08g12760	NA	NA	NA	2.81773	2.57e-05	0.000190549
Aeseve_Ae04g28240	NA	NA	NA	-2.1125	2.57e-05	0.000190556	IPR012677;IPR036291;IPR002347;IPR035979;IPR000504;IPR045309	Nucleotide-binding alpha-beta plait domain superfamily;NAD(P)-binding domain superfamily;Short-chain dehydrogenase/reductase SDR;RNA-binding domain superfamily;RNA recognition motif domain;Xanthoxin dehydrogenase ABA2-like	GO:0003676;GO:0003723;GO:0016616
Aeseve_Ae03g32060	NA	NA	NA	-0.799794	2.58e-05	0.000190697	IPR011009;IPR001245;IPR000719;IPR008266	Protein kinase-like domain superfamily;Serine-threonine/tyrosine-protein kinase. catalytic domain;Protein kinase domain;Tyrosine-protein kinase. active site	GO:0004672;GO:0006468;GO:0005524
Aeseve_Ae04g33680	NA	NA	NA	1.67689	2.58e-05	0.000190779	IPR029063;IPR005299;IPR042086	S-adenosyl-L-methionine-dependent methyltransferase superfamily;SAM dependent carboxyl methyltransferase;Methyltransferase. alpha-helical capping domain	GO:0008168
Aeseve_Ae03g28920	NA	NA	NA	1.30844	2.59e-05	0.000191397	IPR045185;IPR016024;IPR011989;IPR045210;IPR003613;IPR000225;IPR013083	E3 ubiquitin-protein ligase PUB22/23/24-like;Armadillo-type fold;Armadillo-like helical;PUB protein. U-box domain. plant;U-box domain;Armadillo;Zinc finger. RING/FYVE/PHD-type	GO:0005515;GO:0061630;GO:0016567;GO:0004842
Aeseve_Ae09g20230	NA	NA	NA	0.674492	2.6e-05	0.000192294	IPR008689;IPR036228	ATP synthase. F0 complex. subunit D. mitochondrial;ATP synthase. F0 complex. subunit D superfamily. mitochondrial	GO:0015986;GO:0000276;GO:0015078
Aeseve_Ae10g22390	NA	NA	NA	-1.88488	2.61e-05	0.000192424	IPR040290	Protein E6-like
Aeseve_Ae05g12330	NA	NA	NA	0.971375	2.61e-05	0.000192424	IPR001245;IPR011009;IPR008271;IPR038408;IPR000719;IPR002902	Serine-threonine/tyrosine-protein kinase. catalytic domain;Protein kinase-like domain superfamily;Serine/threonine-protein kinase. active site;Gnk2-homologous domain superfamily;Protein kinase domain;Gnk2-homologous domain	GO:0006468;GO:0005524;GO:0004672
Aeseve_Ae10g11030	NA	NA	NA	-1.52839	2.61e-05	0.000192424	IPR004883	Lateral organ boundaries. LOB
Aeseve_Ae08g00410	NA	NA	NA	4.71683	2.62e-05	0.000193273	IPR003676	Small auxin-up RNA	GO:0009733
Aeseve_Ae09g27850	NA	NA	NA	1.05412	2.63e-05	0.000193452	IPR029058;IPR000073;IPR022742	Alpha/Beta hydrolase fold;Alpha/beta hydrolase fold-1;Serine aminopeptidase. S33
Aeseve_Ae04g10970	NA	NA	NA	0.68276	2.63e-05	0.00019372	IPR027417;IPR006689;IPR005225;IPR006687	P-loop containing nucleoside triphosphate hydrolase;Small GTPase superfamily. ARF/SAR type;Small GTP-binding protein domain;Small GTPase superfamily. SAR1-type	GO:0006886;GO:0003924;GO:0005525
Aeseve_Ae01g30250	NA	NA	NA	-1.2733	2.63e-05	0.000193724	IPR006121;IPR036163	Heavy metal-associated domain. HMA;Heavy metal-associated domain superfamily	GO:0046872
Aeseve_Ae05g08050	NA	NA	NA	6.62051	2.64e-05	0.000194205	IPR007118;IPR007112;IPR009009;IPR036749;IPR036908;IPR007117	Expansin/Lol pI;Expansin/pollen allergen. DPBB domain;RlpA-like protein. double-psi beta-barrel domain;Expansin. cellulose-binding-like domain superfamily;RlpA-like domain superfamily;Expansin. cellulose-binding-like domain	GO:0005576
Aeseve_Ae08g12080	NA	NA	NA	0.649495	2.65e-05	0.000194799	IPR017441;IPR008271;IPR011009;IPR000719	Protein kinase. ATP binding site;Serine/threonine-protein kinase. active site;Protein kinase-like domain superfamily;Protein kinase domain	GO:0004672;GO:0006468;GO:0005524
Aeseve_Ae06g19530	NA	NA	NA	-0.446716	2.67e-05	0.000195782	IPR004813;IPR045035	Oligopeptide transporter. OPT superfamily;Metal-nicotianamine transporter YSL-like	GO:0035673
Aeseve_Ae02g07220	NA	NA	NA	-1.48323	2.68e-05	0.000196396	IPR003311;IPR033389;IPR000270	AUX/IAA protein;AUX/IAA domain;PB1 domain	GO:0005515;GO:0006355;GO:0005634
Aeseve_Ae05g30800	NA	NA	NA	0.845801	2.68e-05	0.000196396	IPR041233;IPR000111;IPR002241;IPR013780;IPR013785;IPR017853	Alpha galactosidase. C-terminal beta sandwich domain;Glycoside hydrolase family 27/36. conserved site;Glycoside hydrolase. family 27;Glycosyl hydrolase. all-beta;Aldolase-type TIM barrel;Glycoside hydrolase superfamily	GO:0005975;GO:0004553
Aeseve_Ae10g11090	NA	NA	NA	0.68385	2.68e-05	0.000196396	IPR027443;IPR005123;IPR026992;IPR044861	Isopenicillin N synthase-like superfamily;Oxoglutarate/iron-dependent dioxygenase;Non-haem dioxygenase N-terminal domain;Isopenicillin N synthase-like. Fe(2+) 2OG dioxygenase domain
Aeseve_Ae04g28620	NA	NA	NA	0.504888	2.68e-05	0.000196721	IPR027417;IPR015415;IPR003960;IPR045253;IPR003593;IPR036181;IPR003959;IPR041569;IPR007330	P-loop containing nucleoside triphosphate hydrolase;Spastin/Vps4. C-terminal;ATPase. AAA-type. conserved site;Vacuolar protein sorting-associated protein 4. MIT domain;AAA+ ATPase domain;MIT domain superfamily;ATPase. AAA-type. core;AAA ATPase. AAA+ lid domain;MIT domain	GO:0016887;GO:0005524
Aeseve_Ae03g21140	NA	NA	NA	-0.996284	2.68e-05	0.000196801	IPR004648;IPR004813	Tetrapeptide transporter. OPT1/isp4;Oligopeptide transporter. OPT superfamily	GO:0035673;GO:0055085
Aeseve_Ae09g28180	NA	NA	NA	-0.920503	2.69e-05	0.000196861	IPR036282;IPR004045;IPR036249;IPR044629	Glutathione S-transferase. C-terminal domain superfamily;Glutathione S-transferase. N-terminal;Thioredoxin-like superfamily;Glutathione S-transferase L1/2/3	GO:0004364
Aeseve_Ae04g22890	NA	NA	NA	0.683763	2.69e-05	0.000197115	IPR003889;IPR003347;IPR003888;IPR004198;IPR003349	FY-rich. C-terminal;JmjC domain;FY-rich. N-terminal;Zinc finger. C5HC2-type;JmjN domain	GO:0005634
Aeseve_Ae10g23530	NA	NA	NA	0.884195	2.69e-05	0.000197148	IPR001480;IPR003609;IPR021820;IPR008271;IPR017441;IPR024171;IPR000719;IPR011009;IPR000858;IPR036426;IPR001245	Bulb-type lectin domain;PAN/Apple domain;S-locus receptor kinase. C-terminal;Serine/threonine-protein kinase. active site;Protein kinase. ATP binding site;S-receptor-like serine/threonine-protein kinase;Protein kinase domain;Protein kinase-like domain superfamily;S-locus glycoprotein domain;Bulb-type lectin domain superfamily;Serine-threonine/tyrosine-protein kinase. catalytic domain	GO:0006468;GO:0048544;GO:0004672;GO:0005524;GO:0004674
Aeseve_Ae10g08250	NA	NA	NA	-0.712088	2.7e-05	0.000197603	IPR027470;IPR002524;IPR027469;IPR036837	Cation efflux protein. cytoplasmic domain;Cation efflux protein;Cation efflux transmembrane domain superfamily;Cation efflux protein. cytoplasmic domain superfamily	GO:0055085;GO:0006812;GO:0016020;GO:0008324
Aeseve_Ae06g02550	NA	NA	NA	-1.72003	2.7e-05	0.000197677	IPR000425;IPR022357;IPR023271;IPR034294	Major intrinsic protein;Major intrinsic protein. conserved site;Aquaporin-like;Aquaporin transporter	GO:0015267;GO:0016020;GO:0055085
Aeseve_Ae03g29960	NA	NA	NA	-0.860081	2.72e-05	0.000198955	IPR010251;IPR029063;IPR010940	Magnesium-protoporphyrin IX methyltransferase;S-adenosyl-L-methionine-dependent methyltransferase superfamily;Magnesium-protoporphyrin IX methyltransferase. C-terminal	GO:0015995;GO:0046406
Aeseve_Ae01g08080	NA	NA	NA	0.511626	2.72e-05	0.000199082	IPR016024;IPR021843;IPR032430;IPR011989;IPR035309	Armadillo-type fold;Proteasome activator complex subunit 4 C-terminal domain;Proteasome activator Blm10. mid region;Armadillo-like helical;Proteasome activator complex subunit 4	GO:0070577;GO:0070628;GO:0016504
Aeseve_Ae02g01330	NA	NA	NA	-1.27281	2.73e-05	0.000199184	IPR027417;IPR000048;IPR025064	P-loop containing nucleoside triphosphate hydrolase;IQ motif. EF-hand binding site;Domain of unknown function DUF4005	GO:0005515
Aeseve_Ae04g33010	NA	NA	NA	0.679679	2.73e-05	0.000199184	IPR036396;IPR001128;IPR002403	Cytochrome P450 superfamily;Cytochrome P450;Cytochrome P450. E-class. group IV	GO:0020037;GO:0004497;GO:0016705;GO:0005506
Aeseve_Ae09g17520	NA	NA	NA	0.606991	2.74e-05	0.00019954	IPR021771;IPR002641;IPR016035	Triacylglycerol lipase. N-terminal;Patatin-like phospholipase domain;Acyl transferase/acyl hydrolase/lysophospholipase	GO:0006629;GO:0004806
Aeseve_Ae01g22570	NA	NA	NA	-3.31198	2.74e-05	0.00019954	IPR017884;IPR009057;IPR017930;IPR001005;IPR006447	SANT domain;Homeobox-like domain superfamily;Myb domain;SANT/Myb domain;Myb domain. plants	GO:0003677
Aeseve_Ae08g03980	NA	NA	NA	0.722978	2.74e-05	0.000199577	IPR000836;IPR005764;IPR029057	Phosphoribosyltransferase domain;Adenine phosphoribosyl transferase;Phosphoribosyltransferase-like	GO:0006168;GO:0005737;GO:0003999
Aeseve_Ae07g22680	NA	NA	NA	2.8958	2.74e-05	0.000199941	IPR011011;IPR001965;IPR013083;IPR019786;IPR019787	Zinc finger. FYVE/PHD-type;Zinc finger. PHD-type;Zinc finger. RING/FYVE/PHD-type;Zinc finger. PHD-type. conserved site;Zinc finger. PHD-finger
Aeseve_Ae03g10170	NA	NA	NA	2.8775	2.75e-05	0.000199971
Aeseve_Ae03g07340	NA	NA	NA	-0.999734	2.75e-05	0.000199971	IPR021914;IPR005202;IPR038088	Transcriptional factor DELLA. N-terminal;Transcription factor GRAS;DELLA. N-terminal domain superfamily
Aeseve_Ae04g36750	NA	NA	NA	0.639834	2.75e-05	0.000200174	IPR044974;IPR036388;IPR032675;IPR042197;IPR002182;IPR003591;IPR027417	Disease resistance protein. plants;Winged helix-like DNA-binding domain superfamily;Leucine-rich repeat domain superfamily;Apoptotic protease-activating factors. helical domain;NB-ARC;Leucine-rich repeat. typical subtype;P-loop containing nucleoside triphosphate hydrolase	GO:0006952;GO:0043531
Aeseve_Ae08g07810	NA	NA	NA	-1.06864	2.75e-05	0.000200313	IPR015655;IPR001932;IPR000222;IPR036457	Protein phosphatase 2C family;PPM-type phosphatase-like domain;PPM-type phosphatase. divalent cation binding;PPM-type phosphatase-like domain superfamily	GO:0004722;GO:0006470;GO:0043169
Aeseve_Ae05g10100	NA	NA	NA	0.453855	2.77e-05	0.0002016	IPR002048;IPR011009;IPR011992;IPR018247;IPR017441;IPR008271;IPR000719	EF-hand domain;Protein kinase-like domain superfamily;EF-hand domain pair;EF-Hand 1. calcium-binding site;Protein kinase. ATP binding site;Serine/threonine-protein kinase. active site;Protein kinase domain	GO:0006468;GO:0005524;GO:0005509;GO:0004672
Aeseve_Ae04g07950	NA	NA	NA	-0.602024	2.78e-05	0.000201962	IPR013785;IPR002480	Aldolase-type TIM barrel;DAHP synthetase. class II	GO:0003849;GO:0009073
Aeseve_Ae08g12680	NA	NA	NA	4.51076	2.78e-05	0.000202051	IPR006076;IPR045170;IPR036188	FAD dependent oxidoreductase;MTOX family;FAD/NAD(P)-binding domain superfamily	GO:0016491;GO:0050660
Aeseve_Ae0007040	NA	NA	NA	7.74144	2.82e-05	0.000204098	IPR047650;IPR012789;IPR006119;IPR000362;IPR036162;IPR011109;IPR008948;IPR027417;IPR038109;IPR025827;IPR041657;IPR022761;IPR002611;IPR003346	Transposase IS110-like;3-carboxy-cis.cis-muconate cycloisomerase-like;Resolvase. N-terminal catalytic domain;Fumarate lyase family;Resolvase-like. N-terminal catalytic domain superfamily;DNA-binding recombinase domain;L-Aspartase-like;P-loop containing nucleoside triphosphate hydrolase;DNA-binding recombinase domain superfamily;Recombinase zinc beta ribbon domain;Helix-turn-helix domain. group 17;Fumarate lyase. N-terminal;IstB-like ATP-binding domain;Transposase IS116/IS110/IS902. C-terminal	GO:0003824;GO:0004803;GO:0005524;GO:0000150;GO:0006310;GO:0003677;GO:0006313;GO:0019619
Aeseve_Ae04g33790	NA	NA	NA	-1.42341	2.82e-05	0.000204124	IPR012417;IPR044681	Calmodulin-binding domain. plant;Calmodulin binding protein PICBP-like	GO:0005516
Aeseve_Ae05g36420	NA	NA	NA	0.741809	2.82e-05	0.000204236	IPR041266;IPR002921;IPR044603;IPR029058	EDS1. EP domain;Fungal lipase-like domain;Senescence-associated carboxylesterase 101-like;Alpha/Beta hydrolase fold	GO:0052689;GO:0006952;GO:0006629
Aeseve_Ae05g07540	NA	NA	NA	1.43007	2.83e-05	0.00020478	IPR001005;IPR009057;IPR017930	SANT/Myb domain;Homeobox-like domain superfamily;Myb domain
Aeseve_Ae09g23270	NA	NA	NA	-0.938159	2.84e-05	0.000205171	IPR011684	Protein Networked (NET). actin-binding (NAB) domain	GO:0003779
Aeseve_Ae06g08390	NA	NA	NA	0.811665	2.84e-05	0.000205173	IPR007653	Signal peptidase complex subunit 3	GO:0005787;GO:0006465;GO:0016020
Aeseve_Ae09g19200	NA	NA	NA	-1.3656	2.84e-05	0.000205548	IPR020846;IPR011701;IPR036259	Major facilitator superfamily domain;Major facilitator superfamily;MFS transporter superfamily	GO:0022857;GO:0055085
Aeseve_Ae05g28270	NA	NA	NA	1.19814	2.85e-05	0.000205822	IPR017853;IPR001223;IPR045321;IPR001579	Glycoside hydrolase superfamily;Glycoside hydrolase family 18. catalytic domain;Chitinase Cts1-like;Glycosyl hydrolases family 18 (GH18) active site	GO:0004553;GO:0005975
Aeseve_Ae05g27210	NA	NA	NA	-0.827681	2.85e-05	0.000206054	IPR022796;IPR001344	Chlorophyll A-B binding protein;Chlorophyll A-B binding protein. plant and chromista	GO:0016020;GO:0009765
Aeseve_Ae04g16690	NA	NA	NA	0.477879	2.86e-05	0.000206684	IPR000504;IPR025558;IPR004842;IPR035979;IPR012677;IPR018491;IPR004841	RNA recognition motif domain;Domain of unknown function DUF4283;SLC12A transporter family;RNA-binding domain superfamily;Nucleotide-binding alpha-beta plait domain superfamily;SLC12A transporter. C-terminal;Amino acid permease/ SLC12A domain	GO:0022857;GO:0016020;GO:0003723;GO:0055085;GO:0015377;GO:0006811;GO:0003676
Aeseve_Ae08g12570	NA	NA	NA	0.407283	2.88e-05	0.000207683	IPR001353;IPR000243;IPR016050;IPR029055;IPR023333	Proteasome. subunit alpha/beta;Peptidase T1A. proteasome beta-subunit;Proteasome beta-type subunit. conserved site;Nucleophile aminohydrolases. N-terminal;Proteasome B-type subunit	GO:0004298;GO:0005839;GO:0051603
Aeseve_Ae08g11250	NA	NA	NA	-1.61311	2.89e-05	0.000208062	IPR011013;IPR029413;IPR008979;IPR010325;IPR013784;IPR029411;IPR014718	Galactose mutarotase-like domain superfamily;Rhamnogalacturonan lyase. domain II;Galactose-binding-like domain superfamily;Rhamnogalacturonate lyase;Carbohydrate-binding-like fold;Rhamnogalacturonan lyase. domain III;Glycoside hydrolase-type carbohydrate-binding	GO:0030246;GO:0005975;GO:0003824
Aeseve_Ae07g00030	NA	NA	NA	0.407401	2.89e-05	0.000208091	IPR018247;IPR011992;IPR011009;IPR017441;IPR002048;IPR008271;IPR000719	EF-Hand 1. calcium-binding site;EF-hand domain pair;Protein kinase-like domain superfamily;Protein kinase. ATP binding site;EF-hand domain;Serine/threonine-protein kinase. active site;Protein kinase domain	GO:0004672;GO:0006468;GO:0005509;GO:0005524
Aeseve_Ae04g05860	NA	NA	NA	-0.905115	2.89e-05	0.000208188	IPR013083;IPR017907;IPR045103;IPR001841;IPR018957	Zinc finger. RING/FYVE/PHD-type;Zinc finger. RING-type. conserved site;E3 ubiquitin-protein ligase RNF5/RNF185-like;Zinc finger. RING-type;Zinc finger. C3HC4 RING-type	GO:0006511;GO:0061630;GO:0046872;GO:0005783
Aeseve_Ae01g28770	NA	NA	NA	4.01784	2.89e-05	0.000208226
Aeseve_Ae03g26410	NA	NA	NA	-3.78009	2.9e-05	0.000208456	IPR000782;IPR045003;IPR036378	FAS1 domain;Fasciclin-like arabinogalactan protein. group A;FAS1 domain superfamily
Aeseve_Ae07g23690	NA	NA	NA	-0.918135	2.9e-05	0.000208456
Aeseve_Ae06g35480	NA	NA	NA	0.538001	2.9e-05	0.00020855	IPR039189;IPR011947;IPR036412;IPR001357;IPR023214;IPR004274;IPR036420	CTD phosphatase Fcp1;FCP1-like phosphatase. phosphatase domain;HAD-like superfamily;BRCT domain;HAD superfamily;FCP1 homology domain;BRCT domain superfamily	GO:0008420;GO:0004721;GO:0005634
Aeseve_Ae08g12660	NA	NA	NA	-1.12142	2.9e-05	0.000208555	IPR029044;IPR001173	Nucleotide-diphospho-sugar transferases;Glycosyltransferase 2-like
Aeseve_Ae08g13350	NA	NA	NA	-2.95625	2.91e-05	0.000208694	IPR012334;IPR000070;IPR035513;IPR006501;IPR033131;IPR011050	Pectin lyase fold;Pectinesterase. catalytic;Invertase/pectin methylesterase inhibitor domain superfamily;Pectinesterase inhibitor domain;Pectinesterase. Asp active site;Pectin lyase fold/virulence factor	GO:0042545;GO:0030599;GO:0004857
Aeseve_Ae07g04330	NA	NA	NA	-0.733204	2.91e-05	0.000208995	IPR013149;IPR011032;IPR036291;IPR002328;IPR013154	Alcohol dehydrogenase-like. C-terminal;GroES-like superfamily;NAD(P)-binding domain superfamily;Alcohol dehydrogenase. zinc-type. conserved site;Alcohol dehydrogenase-like. N-terminal	GO:0008270;GO:0016491
Aeseve_Ae0009570	NA	NA	NA	-1.01072	2.91e-05	0.000209146	IPR037045;IPR023827;IPR023828;IPR000209;IPR045051;IPR036852;IPR015500;IPR034197;IPR041469;IPR010259	Peptidase S8 propeptide/proteinase inhibitor I9 superfamily;Peptidase S8. subtilisin. Asp-active site;Peptidase S8. subtilisin. Ser-active site;Peptidase S8/S53 domain;Subtilisin-like protease;Peptidase S8/S53 domain superfamily;Peptidase S8. subtilisin-related;Cucumisin-like catalytic domain;Subtilisin-like protease. fibronectin type-III domain;Peptidase S8 propeptide/proteinase inhibitor I9	GO:0004252;GO:0006508;GO:0008236
Aeseve_Ae06g02820	NA	NA	NA	-0.950522	2.92e-05	0.000209298	IPR036640;IPR011527;IPR017871;IPR039421;IPR003439;IPR027417;IPR003593	ABC transporter type 1. transmembrane domain superfamily;ABC transporter type 1. transmembrane domain;ABC transporter-like. conserved site;Type 1 protein exporter;ABC transporter-like. ATP-binding domain;P-loop containing nucleoside triphosphate hydrolase;AAA+ ATPase domain	GO:0140359;GO:0055085;GO:0005524;GO:0016020;GO:0016887
Aeseve_Ae05g03190	NA	NA	NA	0.88869	2.92e-05	0.000209409	IPR004326	Mlo-related protein	GO:0016020;GO:0006952
Aeseve_Ae02g17650	NA	NA	NA	-0.936406	2.93e-05	0.000209605	IPR013320;IPR001220	Concanavalin A-like lectin/glucanase domain superfamily;Legume lectin domain	GO:0030246
Aeseve_Ae08g12200	NA	NA	NA	0.620081	2.93e-05	0.000209605	IPR000608;IPR016135;IPR023313	Ubiquitin-conjugating enzyme E2;Ubiquitin-conjugating enzyme/RWD-like;Ubiquitin-conjugating enzyme. active site
Aeseve_Ae09g03430	NA	NA	NA	0.703827	2.94e-05	0.000210807	IPR008271;IPR021720;IPR032675;IPR011009;IPR003591;IPR001245;IPR000719;IPR001611	Serine/threonine-protein kinase. active site;Malectin domain;Leucine-rich repeat domain superfamily;Protein kinase-like domain superfamily;Leucine-rich repeat. typical subtype;Serine-threonine/tyrosine-protein kinase. catalytic domain;Protein kinase domain;Leucine-rich repeat	GO:0006468;GO:0005524;GO:0005515;GO:0004672
Aeseve_Ae10g05200	NA	NA	NA	-0.903701	2.95e-05	0.00021098	IPR021825	Protein RETICULATA-related
Aeseve_Ae01g03910	NA	NA	NA	2.45221	2.96e-05	0.000211498
Aeseve_Ae04g20480	NA	NA	NA	-0.852008	2.97e-05	0.000211907	IPR018962;IPR000850;IPR027417;IPR033690;IPR006259	Domain of unknown function DUF1995;Adenylate kinase/UMP-CMP kinase;P-loop containing nucleoside triphosphate hydrolase;Adenylate kinase. conserved site;Adenylate kinase subfamily	GO:0004017;GO:0016776;GO:0005524;GO:0019205;GO:0006139
Aeseve_Ae04g28910	NA	NA	NA	1.33525	2.98e-05	0.00021281	IPR001086;IPR018528;IPR002912;IPR045865	Prephenate dehydratase;Prephenate dehydratase. conserved site;ACT domain;ACT-like domain	GO:0009094;GO:0004664
Aeseve_Ae04g36230	NA	NA	NA	-0.531966	2.99e-05	0.000213599	IPR005202	Transcription factor GRAS
Aeseve_Ae03g05550	NA	NA	NA	-0.628168	3e-05	0.000214113	IPR004873	BURP domain
Aeseve_Ae06g14070	NA	NA	NA	1.57435	3e-05	0.000214275	IPR011013;IPR048395;IPR044112;IPR017853;IPR013780;IPR000322	Galactose mutarotase-like domain superfamily;Glycosyl hydrolase family 31. C-terminal domain;Sulfoquinovosidase YihQ-like. TIM barrel domain;Glycoside hydrolase superfamily;Glycosyl hydrolase. all-beta;Glycoside hydrolase family 31. TIM barrel domain	GO:0030246;GO:0004553;GO:0003824;GO:0005975
Aeseve_Ae10g13030	NA	NA	NA	2.10402	3.01e-05	0.000214466	IPR003593;IPR003959;IPR025753;IPR027417;IPR003960	AAA+ ATPase domain;ATPase. AAA-type. core;AAA-type ATPase. N-terminal domain;P-loop containing nucleoside triphosphate hydrolase;ATPase. AAA-type. conserved site	GO:0016887;GO:0005524
Aeseve_Ae06g37950	NA	NA	NA	-0.688812	3.01e-05	0.000214664	IPR008271;IPR011009;IPR017441;IPR000719	Serine/threonine-protein kinase. active site;Protein kinase-like domain superfamily;Protein kinase. ATP binding site;Protein kinase domain	GO:0005524;GO:0004672;GO:0006468
Aeseve_Ae01g19760	NA	NA	NA	-1.71877	3.01e-05	0.000214664	IPR015802;IPR000269;IPR015800;IPR016182;IPR036460;IPR015798	Copper amine oxidase. N3-terminal;Copper amine oxidase;Copper amine oxidase. N2-terminal;Copper amine oxidase. N-terminal;Copper amine oxidase. catalytic domain superfamily;Copper amine oxidase. catalytic domain	GO:0048038;GO:0009308;GO:0008131;GO:0005507
Aeseve_Ae02g22650	NA	NA	NA	0.922172	3.02e-05	0.000214846	IPR002173;IPR011611;IPR001805;IPR029056	Carbohydrate/purine kinase. PfkB. conserved site;Carbohydrate kinase PfkB;Adenosine kinase;Ribokinase-like	GO:0004001;GO:0006166;GO:0016301
Aeseve_Ae02g16120	NA	NA	NA	-0.738614	3.02e-05	0.000214945	IPR005225;IPR015946;IPR027417;IPR016484;IPR031166;IPR032859;IPR006073	Small GTP-binding protein domain;K homology domain-like. alpha/beta;P-loop containing nucleoside triphosphate hydrolase;GTPase Der;EngA-type guanine nucleotide-binding (G) domain;GTPase Der. C-terminal KH-domain-like;GTP binding domain	GO:0005525
Aeseve_Ae07g00110	NA	NA	NA	0.729028	3.02e-05	0.000214945	IPR024084;IPR004434	Isopropylmalate dehydrogenase-like domain;Isocitrate dehydrogenase NAD-dependent	GO:0006099
Aeseve_Ae04g03540	NA	NA	NA	0.425598	3.02e-05	0.000215034	IPR045093;IPR036388;IPR036390;IPR016158;IPR001373;IPR036317;IPR016157;IPR019559;IPR016159	Cullin;Winged helix-like DNA-binding domain superfamily;Winged helix DNA-binding domain superfamily;Cullin homology domain;Cullin. N-terminal;Cullin homology domain superfamily;Cullin. conserved site;Cullin protein. neddylation domain;Cullin repeat-like-containing domain superfamily	GO:0031625;GO:0006511;GO:0031461
Aeseve_Ae06g09300	NA	NA	NA	0.438573	3.03e-05	0.000215135	IPR039306;IPR007656	Myosin-binding protein;GTD-binding domain	GO:0017022
Aeseve_Ae03g31180	NA	NA	NA	0.708083	3.03e-05	0.000215204	IPR006153;IPR038770	Cation/H+ exchanger;Sodium/solute symporter superfamily	GO:0006812;GO:0015297;GO:0055085;GO:1902600;GO:0016020
Aeseve_Ae04g33240	NA	NA	NA	0.552252	3.03e-05	0.000215285	IPR005013	Dolichyl-diphosphooligosaccharide--protein glycosyltransferase 48kDa subunit	GO:0005789;GO:0018279
Aeseve_Ae0007160	NA	NA	NA	7.24291	3.06e-05	0.000217443	IPR021679;IPR011670;IPR040704;IPR003356;IPR031848;IPR007159;IPR021068;IPR029063	Toxin endonuclease. YhaV;Domain of unknown function DUF1612;HEPN. AbiU2-like;DNA methylase. adenine-specific;PrlF antitoxin;SpoVT-AbrB domain;HTH DNA binding domain;S-adenosyl-L-methionine-dependent methyltransferase superfamily	GO:0097351;GO:0003677;GO:0006306;GO:0001558;GO:0008170;GO:0004540;GO:0110001;GO:0003700
Aeseve_Ae02g01760	NA	NA	NA	1.26649	3.07e-05	0.000218178	IPR032799;IPR032861;IPR033121;IPR021109;IPR001461;IPR033873	Xylanase inhibitor. C-terminal;Xylanase inhibitor. N-terminal;Peptidase family A1 domain;Aspartic peptidase domain superfamily;Aspartic peptidase A1 family;CND41-like	GO:0004190;GO:0006508
Aeseve_Ae03g05520	NA	NA	NA	-1.52363	3.09e-05	0.000218931	IPR006674;IPR003607;IPR045509	HD domain;HD/PDEase domain;HD-associated domain
Aeseve_Ae05g34390	NA	NA	NA	0.482923	3.09e-05	0.000218931	IPR037274;IPR037275;IPR008913;IPR012312;IPR001841;IPR039512;IPR013083;IPR017921	Zinc finger. CHY-type superfamily;Zinc finger. CTCHY-type superfamily;Zinc finger. CHY-type;Hemerythrin-like;Zinc finger. RING-type;RCHY1. zinc-ribbon;Zinc finger. RING/FYVE/PHD-type;Zinc finger. CTCHY-type	GO:0008270
Aeseve_Ae08g10030	NA	NA	NA	0.779341	3.09e-05	0.000218931	IPR007085;IPR035929	DNA/pantothenate metabolism flavoprotein. C-terminal;CoaB-like superfamily
Aeseve_Ae10g18650	NA	NA	NA	-0.844744	3.1e-05	0.000219536	IPR035965;IPR000719;IPR000700;IPR001610;IPR000014;IPR011009;IPR017441;IPR008271	PAS domain superfamily;Protein kinase domain;PAS-associated. C-terminal;PAC motif;PAS domain;Protein kinase-like domain superfamily;Protein kinase. ATP binding site;Serine/threonine-protein kinase. active site	GO:0006468;GO:0004672;GO:0005524
Aeseve_Ae04g36430	NA	NA	NA	-0.880124	3.11e-05	0.000220167	IPR008545	WEB family
Aeseve_Ae04g11480	NA	NA	NA	3.13991	3.13e-05	0.000221712
Aeseve_Ae09g01030	NA	NA	NA	0.833473	3.13e-05	0.000221712	IPR036291;IPR001509	NAD(P)-binding domain superfamily;NAD-dependent epimerase/dehydratase
Aeseve_Ae10g21540	NA	NA	NA	0.56506	3.15e-05	0.000222701	IPR009367	Mitochondrial fission protein ELM1-like
Aeseve_Ae05g33040	NA	NA	NA	-1.37294	3.16e-05	0.000223017	IPR007365;IPR036757;IPR007484;IPR039373;IPR003137;IPR046450	Transferrin receptor-like. dimerisation domain;Transferrin receptor-like. dimerisation domain superfamily;Peptidase M28;Glutamate carboxypeptidase 2-like;PA domain;PA domain superfamily
Aeseve_Ae04g09290	NA	NA	NA	0.612513	3.16e-05	0.000223017	IPR020864;IPR044663	Membrane attack complex component/perforin (MACPF) domain;MACPF domain-containing protein CAD1/NSL1-like	GO:0012501;GO:0006952;GO:2000031
Aeseve_Ae05g00770	NA	NA	NA	-0.772256	3.16e-05	0.000223068	IPR006043	Nucleobase cation symporter 2 family	GO:0022857;GO:0055085;GO:0016020
Aeseve_Ae0012700	NA	NA	NA	-0.566409	3.17e-05	0.000223581	IPR032675;IPR008271;IPR017441;IPR000719;IPR013210;IPR001611;IPR011009	Leucine-rich repeat domain superfamily;Serine/threonine-protein kinase. active site;Protein kinase. ATP binding site;Protein kinase domain;Leucine-rich repeat-containing N-terminal. plant-type;Leucine-rich repeat;Protein kinase-like domain superfamily	GO:0005524;GO:0004672;GO:0006468;GO:0005515
Aeseve_Ae05g08360	NA	NA	NA	0.493038	3.17e-05	0.000223581	IPR006214	Bax inhibitor 1-related
Aeseve_Ae04g27600	NA	NA	NA	2.11968	3.17e-05	0.000223581	IPR008271;IPR011009;IPR000719;IPR017441	Serine/threonine-protein kinase. active site;Protein kinase-like domain superfamily;Protein kinase domain;Protein kinase. ATP binding site	GO:0006468;GO:0005524;GO:0004672
Aeseve_Ae10g22070	NA	NA	NA	2.37697	3.18e-05	0.00022377	IPR011009;IPR000719	Protein kinase-like domain superfamily;Protein kinase domain	GO:0004672;GO:0006468;GO:0005524
Aeseve_Ae05g15200	NA	NA	NA	-1.19061	3.18e-05	0.000223809	IPR009769	Protein ENHANCED DISEASE RESISTANCE 2. C-terminal
Aeseve_Ae04g34610	NA	NA	NA	0.511058	3.18e-05	0.000223809	IPR039447	Urease accessory protein UreH-like. transmembrane domain
Aeseve_Ae01g26220	NA	NA	NA	0.670687	3.18e-05	0.000223973	IPR044174;IPR003406	Glycosyltransferase BC10-like;Glycosyl transferase. family 14	GO:0016020;GO:0016757
Aeseve_Ae05g07460	NA	NA	NA	1.25578	3.19e-05	0.000224152	IPR002912;IPR040217;IPR045865	ACT domain;ACT domain-containing protein ACR1-12;ACT-like domain
Aeseve_Ae05g32730	NA	NA	NA	0.717942	3.19e-05	0.000224624
Aeseve_Ae02g19220	NA	NA	NA	-1.03194	3.2e-05	0.000224624	IPR019793;IPR019794;IPR033905;IPR000823;IPR010255;IPR002016	Peroxidases heam-ligand binding site;Peroxidase. active site;Secretory peroxidase;Plant peroxidase;Haem peroxidase superfamily;Haem peroxidase	GO:0020037;GO:0004601;GO:0006979;GO:0042744
Aeseve_Ae08g09750	NA	NA	NA	-1.22308	3.21e-05	0.000225578	IPR013057	Amino acid transporter. transmembrane domain
Aeseve_Ae06g02490	NA	NA	NA	0.438283	3.21e-05	0.000225578	IPR015943;IPR036322;IPR001680	WD40/YVTN repeat-like-containing domain superfamily;WD40-repeat-containing domain superfamily;WD40 repeat	GO:0005515
Aeseve_Ae09g18040	NA	NA	NA	-1.11012	3.22e-05	0.000226305	IPR036955;IPR001471;IPR044808;IPR016177	AP2/ERF domain superfamily;AP2/ERF domain;Ethylene-responsive transcription factor;DNA-binding domain superfamily	GO:0006355;GO:0009873;GO:0003700;GO:0003677
Aeseve_Ae06g05990	NA	NA	NA	0.67088	3.24e-05	0.000226955	IPR000073;IPR000639;IPR029058	Alpha/beta hydrolase fold-1;Epoxide hydrolase-like;Alpha/Beta hydrolase fold	GO:0003824
Aeseve_Ae04g33600	NA	NA	NA	-2.27304	3.24e-05	0.000227081	IPR004320	Protein BPS1. chloroplastic	GO:0048367;GO:0048364
Aeseve_Ae06g28810	NA	NA	NA	-3.35423	3.25e-05	0.000227437	IPR045087;IPR034289;IPR034285;IPR011707;IPR011706;IPR001117;IPR034288;IPR017761;IPR008972;IPR033138;IPR002355	Multicopper oxidase;Laccase. third cupredoxin domain;Laccase. second cupredoxin domain;Multicopper oxidase-like. N-terminal;Multicopper oxidase. C-terminal;Multicopper oxidase. second cupredoxin domain;Laccase. first cupredoxin domain;Laccase;Cupredoxin;Multicopper oxidases. conserved site;Multicopper oxidase. copper-binding site	GO:0048046;GO:0016491;GO:0052716;GO:0046274;GO:0005507
Aeseve_Ae03g26420	NA	NA	NA	-2.97828	3.26e-05	0.000228071	IPR045003;IPR000782;IPR036378	Fasciclin-like arabinogalactan protein. group A;FAS1 domain;FAS1 domain superfamily
Aeseve_Ae01g08500	NA	NA	NA	-0.875064	3.26e-05	0.000228229	IPR036961;IPR027417;IPR027640;IPR001715;IPR036872;IPR001752	Kinesin motor domain superfamily;P-loop containing nucleoside triphosphate hydrolase;Kinesin-like protein;Calponin homology domain;CH domain superfamily;Kinesin motor domain	GO:0005515;GO:0003777;GO:0005524;GO:0008017;GO:0007018
Aeseve_Ae06g13570	NA	NA	NA	-0.616198	3.26e-05	0.000228342	IPR048422;IPR027417;IPR006073	NOA1/YqeH-like. C-terminal domain;P-loop containing nucleoside triphosphate hydrolase;GTP binding domain	GO:0005525
Aeseve_Ae02g01770	NA	NA	NA	0.97371	3.26e-05	0.000228375	IPR001841;IPR013083;IPR018121;IPR013010;IPR008974	Zinc finger. RING-type;Zinc finger. RING/FYVE/PHD-type;Seven-in-absentia protein. TRAF-like domain;Zinc finger. SIAH-type;TRAF-like	GO:0005737;GO:0006511;GO:0005515;GO:0008270;GO:0007275
Aeseve_Ae07g06370	NA	NA	NA	1.45589	3.27e-05	0.000228375	IPR023213	Chloramphenicol acetyltransferase-like domain superfamily
Aeseve_Ae06g18040	NA	NA	NA	0.939727	3.27e-05	0.000228647	IPR006702;IPR006459	Casparian strip membrane protein domain;Casparian strip membrane protein
Aeseve_Ae01g30860	NA	NA	NA	-1.28816	3.27e-05	0.000228822	IPR004861;IPR016130;IPR029021;IPR020422;IPR020428	Atypical dual-specificity phosphatase Siw14-like;Protein-tyrosine phosphatase. active site;Protein-tyrosine phosphatase-like;Dual specificity protein phosphatase domain;Atypical dual-specificity phosphatase Siw14-like. plant and fungi	GO:0016791;GO:0016311;GO:0006470
Aeseve_Ae06g18530	NA	NA	NA	-3.76026	3.28e-05	0.000228822	IPR007877	Protein of unknown function DUF707
Aeseve_Ae09g18510	NA	NA	NA	-0.482151	3.28e-05	0.000228848	IPR011273;IPR001236;IPR001252;IPR022383;IPR036291;IPR010945;IPR015955	Malate dehydrogenase. NADP-dependent. plants;Lactate/malate dehydrogenase. N-terminal;Malate dehydrogenase. active site;Lactate/malate dehydrogenase. C-terminal;NAD(P)-binding domain superfamily;Malate dehydrogenase. type 2;Lactate dehydrogenase/glycoside hydrolase. family 4. C-terminal	GO:0016615;GO:0046554;GO:0016491;GO:0016616;GO:0003824;GO:0006108
Aeseve_Ae04g14950	NA	NA	NA	-0.759451	3.28e-05	0.000229083	IPR003029;IPR044967;IPR012340	S1 domain;Protein PLASTID TRANSCRIPTIONALLY ACTIVE 10;Nucleic acid-binding. OB-fold	GO:0003723;GO:0003676;GO:0000427
Aeseve_Ae07g18650	NA	NA	NA	0.504936	3.29e-05	0.00022924	IPR001251;IPR011074;IPR036273;IPR036865	CRAL-TRIO lipid binding domain;CRAL/TRIO. N-terminal domain;CRAL/TRIO. N-terminal domain superfamily;CRAL-TRIO lipid binding domain superfamily
Aeseve_Ae10g14450	NA	NA	NA	-0.867474	3.29e-05	0.00022924	IPR002912;IPR045865;IPR040217	ACT domain;ACT-like domain;ACT domain-containing protein ACR1-12
Aeseve_Ae05g32970	NA	NA	NA	-1.7058	3.29e-05	0.00022924	IPR010410	Protein of unknown function DUF1005
Aeseve_Ae01g03330	NA	NA	NA	1.93693	3.29e-05	0.000229267	IPR026961;IPR002110;IPR036770	PGG domain;Ankyrin repeat;Ankyrin repeat-containing domain superfamily	GO:0005515
Aeseve_Ae01g03730	NA	NA	NA	0.73462	3.29e-05	0.000229379	IPR001471;IPR044808;IPR016177;IPR036955	AP2/ERF domain;Ethylene-responsive transcription factor;DNA-binding domain superfamily;AP2/ERF domain superfamily	GO:0003677;GO:0006355;GO:0009873;GO:0003700
Aeseve_Ae08g17270	NA	NA	NA	0.534823	3.3e-05	0.000229525	IPR024084;IPR004790;IPR019818	Isopropylmalate dehydrogenase-like domain;Isocitrate dehydrogenase NADP-dependent;Isocitrate/isopropylmalate dehydrogenase. conserved site	GO:0006102;GO:0051287;GO:0004450;GO:0000287;GO:0016616
Aeseve_Ae04g34060	NA	NA	NA	-1.27629	3.3e-05	0.000229525	IPR013785;IPR029768;IPR000741	Aldolase-type TIM barrel;Fructose-bisphosphate aldolase class-I active site;Fructose-bisphosphate aldolase. class-I	GO:0004332;GO:0006096
Aeseve_Ae07g03590	NA	NA	NA	0.955811	3.31e-05	0.000230109	IPR028061;IPR028058;IPR033745;IPR011990;IPR016543	Fis1. C-terminal tetratricopeptide repeat;Fis1. N-terminal tetratricopeptide repeat;Mitochondria fission protein Fis1. cytosolic domain;Tetratricopeptide-like helical domain superfamily;Mitochondria fission 1 protein	GO:0005515;GO:0000266
Aeseve_Ae04g31630	NA	NA	NA	0.42111	3.32e-05	0.000230694	IPR004855;IPR009088	Transcription factor IIA. alpha/beta subunit;Transcription factor IIA. beta-barrel	GO:0006367;GO:0005672
Aeseve_Ae03g04130	NA	NA	NA	-1.08544	3.33e-05	0.000231096	IPR017930;IPR009057;IPR025756;IPR044848;IPR006447;IPR001005	Myb domain;Homeobox-like domain superfamily;MYB-CC type transcription factor. LHEQLE-containing domain;PHR1-like;Myb domain. plants;SANT/Myb domain	GO:0003700;GO:0003677
Aeseve_Ae06g34780	NA	NA	NA	-0.575449	3.33e-05	0.000231096	IPR029048;IPR043129;IPR018181;IPR029047;IPR013126	Heat shock protein 70kD. C-terminal domain superfamily;ATPase. nucleotide binding domain;Heat shock protein 70. conserved site;Heat shock protein 70kD. peptide-binding domain superfamily;Heat shock protein 70 family	GO:0005524;GO:0140662
Aeseve_Ae06g27350	NA	NA	NA	-0.658465	3.33e-05	0.000231105	IPR021825	Protein RETICULATA-related
Aeseve_Ae06g08450	NA	NA	NA	-0.471945	3.34e-05	0.000231602	IPR043132;IPR001544;IPR027417;IPR043131;IPR036038	Branched-chain-amino-acid aminotransferase-like. C-terminal;Aminotransferase class IV;P-loop containing nucleoside triphosphate hydrolase;Branched-chain-amino-acid aminotransferase-like. N-terminal;Aminotransferase-like. PLP-dependent enzymes	GO:0003824
Aeseve_Ae05g36650	NA	NA	NA	-1.6254	3.34e-05	0.000231602
Aeseve_Ae05g21110	NA	NA	NA	0.640481	3.34e-05	0.000231822	IPR018108;IPR044712;IPR002067;IPR023395	Mitochondrial substrate/solute carrier;NAD/FAD transporter SLC25A32-like;Mitochondrial carrier protein;Mitochondrial carrier domain superfamily	GO:0006862;GO:0055085
Aeseve_Ae0012790	NA	NA	NA	-0.886802	3.36e-05	0.000232898	IPR032675;IPR008271;IPR000719;IPR001611;IPR011009;IPR013210;IPR001245;IPR003591	Leucine-rich repeat domain superfamily;Serine/threonine-protein kinase. active site;Protein kinase domain;Leucine-rich repeat;Protein kinase-like domain superfamily;Leucine-rich repeat-containing N-terminal. plant-type;Serine-threonine/tyrosine-protein kinase. catalytic domain;Leucine-rich repeat. typical subtype	GO:0004672;GO:0005524;GO:0006468;GO:0005515
Aeseve_Ae07g07780	NA	NA	NA	-0.698834	3.37e-05	0.000233312	IPR042266;IPR008580	PPPDE peptidase domain superfamily;PPPDE peptidase domain	GO:0008233
Aeseve_Ae02g01840	NA	NA	NA	-1.19037	3.37e-05	0.000233585	IPR046948;IPR013083;IPR001841;IPR032872;IPR025287	RING-H2 finger protein ATL20-22-like;Zinc finger. RING/FYVE/PHD-type;Zinc finger. RING-type;Wall-associated receptor kinase. C-terminal;Wall-associated receptor kinase. galacturonan-binding domain	GO:0030247
Aeseve_Ae07g00470	NA	NA	NA	0.60598	3.38e-05	0.000233801	IPR036388;IPR012967;IPR001077;IPR016461;IPR036390;IPR029063	Winged helix-like DNA-binding domain superfamily;Plant methyltransferase dimerisation domain;O-methyltransferase domain;O-methyltransferase COMT-type;Winged helix DNA-binding domain superfamily;S-adenosyl-L-methionine-dependent methyltransferase superfamily	GO:0046983;GO:0008171;GO:0008168
Aeseve_Ae10g18990	NA	NA	NA	-3.51893	3.39e-05	0.000234131	IPR036378;IPR045003;IPR000782	FAS1 domain superfamily;Fasciclin-like arabinogalactan protein. group A;FAS1 domain
Aeseve_Ae10g18290	NA	NA	NA	-1.51088	3.39e-05	0.000234239
Aeseve_Ae03g13480	NA	NA	NA	0.46924	3.39e-05	0.000234379	IPR018247;IPR011009;IPR000719;IPR008271;IPR017441;IPR002048;IPR011992	EF-Hand 1. calcium-binding site;Protein kinase-like domain superfamily;Protein kinase domain;Serine/threonine-protein kinase. active site;Protein kinase. ATP binding site;EF-hand domain;EF-hand domain pair	GO:0004672;GO:0006468;GO:0005524;GO:0005509
Aeseve_Ae05g02520	NA	NA	NA	1.6715	3.41e-05	0.00023516	IPR001296;IPR028098	Glycosyl transferase. family 1;Glycosyltransferase subfamily 4-like. N-terminal domain	GO:0016757
Aeseve_Ae07g01830	NA	NA	NA	-1.14581	3.42e-05	0.000235886	IPR030395;IPR017946	Glycerophosphodiester phosphodiesterase domain;PLC-like phosphodiesterase. TIM beta/alpha-barrel domain superfamily	GO:0008081;GO:0006629
Aeseve_Ae05g10580	NA	NA	NA	-0.607763	3.42e-05	0.000235917	IPR000523;IPR003593;IPR011776;IPR036465;IPR041702;IPR002035;IPR027417;IPR041628	Magnesium chelatase ChlI-like. catalytic domain;AAA+ ATPase domain;Magnesium chelatase. ATPase subunit D;von Willebrand factor A-like domain superfamily;Magnesium-chelatase BchD/ChlD. VWA domain;von Willebrand factor. type A;P-loop containing nucleoside triphosphate hydrolase;ChlI/MoxR. AAA lid domain	GO:0016887;GO:0005524;GO:0016851;GO:0015995
Aeseve_Ae02g07300	NA	NA	NA	-0.954977	3.43e-05	0.000236123	IPR002495;IPR029044;IPR029993	Glycosyl transferase. family 8;Nucleotide-diphospho-sugar transferases;Plant galacturonosyltransferase GAUT	GO:0016757;GO:0047262
Aeseve_Ae09g01370	NA	NA	NA	-2.04341	3.43e-05	0.000236404	IPR005804;IPR015876	Fatty acid desaturase domain;Acyl-CoA desaturase	GO:0016717;GO:0006629
Aeseve_Ae03g10080	NA	NA	NA	0.551209	3.43e-05	0.000236451	IPR002347;IPR036291;IPR020904	Short-chain dehydrogenase/reductase SDR;NAD(P)-binding domain superfamily;Short-chain dehydrogenase/reductase. conserved site	GO:0016491
Aeseve_Ae03g24530	NA	NA	NA	1.15782	3.45e-05	0.000237336	IPR038464;IPR002675	Large ribosomal subunit protein eL38 superfamily;Large ribosomal subunit protein eL38	GO:0005840;GO:0006412;GO:0003735
Aeseve_Ae01g04660	NA	NA	NA	-0.857722	3.45e-05	0.000237363
Aeseve_Ae07g08440	NA	NA	NA	2.41818	3.45e-05	0.000237363	IPR013780;IPR017853;IPR012850;IPR013775;IPR006047;IPR006046	Glycosyl hydrolase. all-beta;Glycoside hydrolase superfamily;Alpha-amylase. C-terminal beta-sheet;Alpha-amylase. plant;Glycosyl hydrolase. family 13. catalytic domain;Alpha amylase	GO:0005975;GO:0043169;GO:0004556;GO:0005509
Aeseve_Ae06g03640	NA	NA	NA	-0.586307	3.46e-05	0.000237702	IPR037439;IPR004193;IPR013780;IPR006047;IPR014756;IPR017853;IPR006048;IPR013783	1.4-alpha-glucan-branching enzyme;Glycoside hydrolase. family 13. N-terminal;Glycosyl hydrolase. all-beta;Glycosyl hydrolase. family 13. catalytic domain;Immunoglobulin E-set;Glycoside hydrolase superfamily;Alpha-amylase/branching enzyme. C-terminal all beta;Immunoglobulin-like fold	GO:0003824;GO:0005978;GO:0043169;GO:0005975;GO:0004553;GO:0003844
Aeseve_Ae05g19460	NA	NA	NA	0.653888	3.46e-05	0.000237702	IPR001245;IPR047117;IPR008271;IPR000719;IPR011009;IPR017441	Serine-threonine/tyrosine-protein kinase. catalytic domain;Proline-rich receptor-like protein kinase PERK1-13-like;Serine/threonine-protein kinase. active site;Protein kinase domain;Protein kinase-like domain superfamily;Protein kinase. ATP binding site	GO:0004672;GO:0005524;GO:0006468
Aeseve_Ae06g32020	NA	NA	NA	0.621711	3.47e-05	0.000238309	IPR001296;IPR044525	Glycosyl transferase. family 1;Digalactosyldiacylglycerol synthase 1/2	GO:0046481;GO:0016757
Aeseve_Ae05g07210	NA	NA	NA	-1.3393	3.49e-05	0.000239777	IPR044788;IPR000490;IPR012946	Carbohydrate-binding X8 domain-containing protein. plant;Glycoside hydrolase family 17;X8 domain	GO:0004553;GO:0005975
Aeseve_Ae01g31630	NA	NA	NA	0.923586	3.51e-05	0.000240797	IPR018456;IPR000109;IPR036259	PTR2 family proton/oligopeptide symporter. conserved site;Proton-dependent oligopeptide transporter family;MFS transporter superfamily	GO:0016020;GO:0006857;GO:0022857;GO:0055085
Aeseve_Ae09g27980	NA	NA	NA	-1.48747	3.52e-05	0.000241206	IPR033905;IPR010255;IPR019793;IPR002016;IPR019794;IPR000823	Secretory peroxidase;Haem peroxidase superfamily;Peroxidases heam-ligand binding site;Haem peroxidase;Peroxidase. active site;Plant peroxidase	GO:0020037;GO:0004601;GO:0042744;GO:0006979
Aeseve_Ae09g23060	NA	NA	NA	0.465279	3.52e-05	0.000241352	IPR044828;IPR029055;IPR024286	Stem-specific protein TSJT1-like;Nucleophile aminohydrolases. N-terminal;Domain of unknown function DUF3700
Aeseve_Ae09g19770	NA	NA	NA	1.66748	3.52e-05	0.000241487	IPR016363;IPR019825;IPR013320;IPR001220	Legume lectin;Legume lectin. beta chain. Mn/Ca-binding site;Concanavalin A-like lectin/glucanase domain superfamily;Legume lectin domain	GO:0030246
Aeseve_Ae04g11600	NA	NA	NA	0.466328	3.53e-05	0.000241856	IPR006108;IPR036291;IPR001753;IPR008927;IPR006176;IPR006180;IPR029045	3-hydroxyacyl-CoA dehydrogenase. C-terminal;NAD(P)-binding domain superfamily;Enoyl-CoA hydratase/isomerase;6-phosphogluconate dehydrogenase-like. C-terminal domain superfamily;3-hydroxyacyl-CoA dehydrogenase. NAD binding;3-hydroxyacyl-CoA dehydrogenase. conserved site;ClpP/crotonase-like domain superfamily	GO:0070403;GO:0016491;GO:0016616;GO:0006631
Aeseve_Ae01g13650	NA	NA	NA	0.469831	3.55e-05	0.000243356	IPR017441;IPR011009;IPR039192;IPR000719;IPR008271	Protein kinase. ATP binding site;Protein kinase-like domain superfamily;Glycogen synthase kinase 3. catalytic domain;Protein kinase domain;Serine/threonine-protein kinase. active site	GO:0005524;GO:0004672;GO:0006468
Aeseve_Ae05g09660	NA	NA	NA	-1.73124	3.56e-05	0.000243592	IPR006122;IPR023214;IPR006121;IPR044492;IPR008250;IPR023298;IPR036163;IPR017969;IPR036412;IPR001757;IPR027256;IPR018303;IPR023299	Heavy metal-associated domain. copper ion-binding;HAD superfamily;Heavy metal-associated domain. HMA;P-type ATPase. haloacid dehalogenase domain;P-type ATPase. A domain superfamily;P-type ATPase. transmembrane domain superfamily;Heavy metal-associated domain superfamily;Heavy-metal-associated. conserved site;HAD-like superfamily;P-type ATPase;P-type ATPase. subfamily IB;P-type ATPase. phosphorylation site;P-type ATPase. cytoplasmic domain N	GO:0000166;GO:0016020;GO:0005215;GO:0019829;GO:0005507;GO:0016887;GO:0046872;GO:0005524;GO:0006812
Aeseve_Ae09g18210	NA	NA	NA	-1.97797	3.6e-05	0.000246132	IPR011065;IPR002160	Kunitz inhibitor STI-like superfamily;Proteinase inhibitor I3. Kunitz legume	GO:0004866
Aeseve_Ae03g17420	NA	NA	NA	-0.984476	3.6e-05	0.000246132	IPR008984;IPR000253	SMAD/FHA domain superfamily;Forkhead-associated (FHA) domain	GO:0005515
Aeseve_Ae01g03400	NA	NA	NA	-0.928893	3.6e-05	0.000246323	IPR029044	Nucleotide-diphospho-sugar transferases
Aeseve_Ae03g34540	NA	NA	NA	-1.60444	3.61e-05	0.000246528	IPR017441;IPR032675;IPR013210;IPR011009;IPR001611;IPR000719	Protein kinase. ATP binding site;Leucine-rich repeat domain superfamily;Leucine-rich repeat-containing N-terminal. plant-type;Protein kinase-like domain superfamily;Leucine-rich repeat;Protein kinase domain	GO:0006468;GO:0005515;GO:0005524;GO:0004672
Aeseve_Ae09g03450	NA	NA	NA	0.679876	3.62e-05	0.000246788	IPR001440;IPR019734;IPR045202;IPR003613;IPR013083;IPR045200;IPR011990	Tetratricopeptide repeat 1;Tetratricopeptide repeat;CHIP . U-box domain;U-box domain;Zinc finger. RING/FYVE/PHD-type;E3 ubiquitin-protein ligase CHIP;Tetratricopeptide-like helical domain superfamily	GO:0005515;GO:0016567;GO:0000209;GO:0004842;GO:0061630
Aeseve_Ae10g11890	NA	NA	NA	-1.21362	3.62e-05	0.000246788	IPR032675	Leucine-rich repeat domain superfamily
Aeseve_Ae03g24260	NA	NA	NA	2.09	3.63e-05	0.000247091	IPR004294	Carotenoid oxygenase	GO:0016702
Aeseve_Ae05g35540	NA	NA	NA	-1.24833	3.63e-05	0.000247091	IPR036236;IPR013087;IPR031140	Zinc finger C2H2 superfamily;Zinc finger C2H2-type;Protein indeterminate-domain 1-16
Aeseve_Ae08g13730	NA	NA	NA	0.413879	3.65e-05	0.000248318
Aeseve_Ae07g20470	NA	NA	NA	-0.525717	3.66e-05	0.000249046	IPR011009;IPR013320;IPR000719;IPR001220;IPR001245;IPR019825	Protein kinase-like domain superfamily;Concanavalin A-like lectin/glucanase domain superfamily;Protein kinase domain;Legume lectin domain;Serine-threonine/tyrosine-protein kinase. catalytic domain;Legume lectin. beta chain. Mn/Ca-binding site	GO:0006468;GO:0005524;GO:0004672;GO:0030246
Aeseve_Ae09g01010	NA	NA	NA	1.04819	3.68e-05	0.000249921	IPR015915	Kelch-type beta propeller	GO:0005515
Aeseve_Ae02g22920	NA	NA	NA	0.660681	3.68e-05	0.000250096	IPR036938;IPR039667;IPR000326	Phosphatidic acid phosphatase type 2/haloperoxidase superfamily;Dolichyldiphosphatase. PAP2 domain;Phosphatidic acid phosphatase type 2/haloperoxidase
Aeseve_Ae09g15360	NA	NA	NA	-0.707973	3.68e-05	0.000250096	IPR002913;IPR023393	START domain;START-like domain superfamily	GO:0008289
Aeseve_Ae09g17020	NA	NA	NA	-2.72447	3.68e-05	0.00025016	IPR027942;IPR039299;IPR027944	Sieve element occlusion. N-terminal;Protein SIEVE ELEMENT OCCLUSION;Sieve element occlusion. C-terminal	GO:0010088
Aeseve_Ae05g35980	NA	NA	NA	-1.66952	3.69e-05	0.000250252	IPR045066;IPR036874;IPR001765;IPR015892	Beta carbonic anhydrases. cladeB;Carbonic anhydrase superfamily;Carbonic anhydrase;Carbonic anhydrase. prokaryotic-like. conserved site	GO:0004089;GO:0008270;GO:0015976
Aeseve_Ae09g02540	NA	NA	NA	-1.24773	3.69e-05	0.000250297	IPR018456;IPR000109;IPR036259	PTR2 family proton/oligopeptide symporter. conserved site;Proton-dependent oligopeptide transporter family;MFS transporter superfamily	GO:0006857;GO:0055085;GO:0016020;GO:0022857
Aeseve_Ae09g17690	NA	NA	NA	-0.931188	3.69e-05	0.000250558	IPR001478;IPR005151;IPR029045;IPR041489;IPR036034;IPR004447	PDZ domain;Tail specific protease;ClpP/crotonase-like domain superfamily;PDZ domain 6;PDZ superfamily;C-terminal-processing peptidase S41A	GO:0008236;GO:0005515;GO:0006508
Aeseve_Ae06g08300	NA	NA	NA	-1.04762	3.72e-05	0.00025242	IPR036869;IPR001623	Chaperone J-domain superfamily;DnaJ domain
Aeseve_Ae10g12280	NA	NA	NA	7.60609	3.73e-05	0.000252485
Aeseve_Ae07g10090	NA	NA	NA	-0.565743	3.74e-05	0.000253586	IPR013087;IPR031140;IPR036236	Zinc finger C2H2-type;Protein indeterminate-domain 1-16;Zinc finger C2H2 superfamily
Aeseve_Ae06g35260	NA	NA	NA	-0.855336	3.75e-05	0.000253825	IPR022674;IPR001282;IPR022675;IPR019796;IPR036291	Glucose-6-phosphate dehydrogenase. NAD-binding;Glucose-6-phosphate dehydrogenase;Glucose-6-phosphate dehydrogenase. C-terminal;Glucose-6-phosphate dehydrogenase. active site;NAD(P)-binding domain superfamily	GO:0004345;GO:0016614;GO:0006006;GO:0050661
Aeseve_Ae10g23850	NA	NA	NA	-0.837092	3.75e-05	0.000253825	IPR022796;IPR001344	Chlorophyll A-B binding protein;Chlorophyll A-B binding protein. plant and chromista	GO:0009765;GO:0016020
Aeseve_Ae05g06450	NA	NA	NA	-1.72831	3.76e-05	0.000254151	IPR005516	Remorin. C-terminal
Aeseve_Ae04g02400	NA	NA	NA	-1.38483	3.76e-05	0.000254452
Aeseve_Ae03g04350	NA	NA	NA	-1.53173	3.76e-05	0.000254452	IPR044699	Membrane-associated kinase regulator 6
Aeseve_Ae04g28290	NA	NA	NA	-0.983185	3.77e-05	0.000254452	IPR017498	Photosystem I PsaO
Aeseve_Ae03g27720	NA	NA	NA	-3.00128	3.77e-05	0.000254452	IPR036412;IPR023298;IPR004014;IPR001757;IPR018303;IPR023299;IPR006068;IPR023214;IPR008250;IPR006415;IPR044492	HAD-like superfamily;P-type ATPase. transmembrane domain superfamily;Cation-transporting P-type ATPase. N-terminal;P-type ATPase;P-type ATPase. phosphorylation site;P-type ATPase. cytoplasmic domain N;Cation-transporting P-type ATPase. C-terminal;HAD superfamily;P-type ATPase. A domain superfamily;P-type ATPase. subfamily IIIB;P-type ATPase. haloacid dehalogenase domain	GO:0016887;GO:0015444;GO:0005524;GO:0000166;GO:0005215;GO:0015693;GO:0016020
Aeseve_Ae02g01900	NA	NA	NA	1.27686	3.78e-05	0.000255348	IPR043367;IPR002921;IPR029058	Phospholipase A1 PLIP1/2/3. chloroplastic;Fungal lipase-like domain;Alpha/Beta hydrolase fold	GO:0008970;GO:0006629
Aeseve_Ae09g04400	NA	NA	NA	-0.705971	3.8e-05	0.000256628	IPR011009;IPR000719;IPR008271	Protein kinase-like domain superfamily;Protein kinase domain;Serine/threonine-protein kinase. active site	GO:0006468;GO:0005524;GO:0004672
Aeseve_Ae02g01750	NA	NA	NA	0.807203	3.81e-05	0.000256703	IPR011598;IPR045084;IPR036638;IPR025610	Myc-type. basic helix-loop-helix (bHLH) domain;Transcription factor AIB/MYC-like;Helix-loop-helix DNA-binding domain superfamily;Transcription factor MYC/MYB N-terminal	GO:0006355;GO:0003700;GO:0046983
Aeseve_Ae09g02760	NA	NA	NA	1.67353	3.81e-05	0.000257022	IPR008480	Protein of unknown function DUF761. plant
Aeseve_Ae01g29330	NA	NA	NA	-1.04502	3.81e-05	0.000257022
Aeseve_Ae04g19230	NA	NA	NA	-2.00195	3.82e-05	0.000257078	IPR022796;IPR001344	Chlorophyll A-B binding protein;Chlorophyll A-B binding protein. plant and chromista	GO:0016020;GO:0009765
Aeseve_Ae04g02300	NA	NA	NA	-0.882637	3.83e-05	0.000258033	IPR032861;IPR033121;IPR001461;IPR032799;IPR021109	Xylanase inhibitor. N-terminal;Peptidase family A1 domain;Aspartic peptidase A1 family;Xylanase inhibitor. C-terminal;Aspartic peptidase domain superfamily	GO:0006508;GO:0004190
Aeseve_Ae01g26570	NA	NA	NA	1.22319	3.86e-05	0.000259791	IPR003106;IPR001356;IPR017970;IPR009057	Leucine zipper. homeobox-associated;Homeobox domain;Homeobox. conserved site;Homeobox-like domain superfamily	GO:0003677;GO:0043565;GO:0000981;GO:0006355
Aeseve_Ae02g18130	NA	NA	NA	-1.85172	3.87e-05	0.000259983
Aeseve_Ae03g20190	NA	NA	NA	-2.00599	3.87e-05	0.000260053	IPR044508;IPR011990;IPR036047;IPR002893	F-box protein At5g50450/At1g67340-like;Tetratricopeptide-like helical domain superfamily;F-box-like domain superfamily;Zinc finger. MYND-type	GO:0005515
Aeseve_Ae05g32780	NA	NA	NA	0.633224	3.88e-05	0.000260694	IPR036025;IPR042277;IPR005061	tRNA-splicing ligase RtcB-like superfamily;Vacuolar protein sorting-associated protein IST1-like;Vacuolar protein sorting-associated protein Ist1	GO:0015031;GO:0008452;GO:0006396
Aeseve_Ae01g03030	NA	NA	NA	-1.2827	3.88e-05	0.000260694	IPR011707;IPR008972;IPR011706;IPR045087;IPR001117	Multicopper oxidase-like. N-terminal;Cupredoxin;Multicopper oxidase. C-terminal;Multicopper oxidase;Multicopper oxidase. second cupredoxin domain	GO:0005507;GO:0016491
Aeseve_Ae06g10420	NA	NA	NA	-0.485904	3.88e-05	0.000260874	IPR033389;IPR044835;IPR003340;IPR000270;IPR010525;IPR015300	AUX/IAA domain;Auxin response factor;B3 DNA binding domain;PB1 domain;Auxin response factor domain;DNA-binding pseudobarrel domain superfamily	GO:0005634;GO:0006355;GO:0009725;GO:0003677;GO:0005515
Aeseve_Ae09g22540	NA	NA	NA	-1.83806	3.89e-05	0.000261359	IPR023940;IPR022663;IPR000846;IPR036291	Dihydrodipicolinate reductase;Dihydrodipicolinate reductase. C-terminal;Dihydrodipicolinate reductase. N-terminal;NAD(P)-binding domain superfamily	GO:0009089;GO:0008839
Aeseve_Ae08g13240	NA	NA	NA	0.659521	3.89e-05	0.000261359
Aeseve_Ae05g11960	NA	NA	NA	-1.22304	3.9e-05	0.000261488	IPR013126;IPR043129;IPR029047	Heat shock protein 70 family;ATPase. nucleotide binding domain;Heat shock protein 70kD. peptide-binding domain superfamily	GO:0005524;GO:0140662
Aeseve_Ae08g09400	NA	NA	NA	0.784654	3.91e-05	0.000261865	IPR003441;IPR036093	NAC domain;NAC domain superfamily	GO:0003677;GO:0006355
Aeseve_Ae09g20500	NA	NA	NA	-0.512753	3.91e-05	0.000261865	IPR018258;IPR036164;IPR001787;IPR028909	Large ribosomal subunit protein bL21. conserved site;Large ribosomal subunit protein bL21-like superfamily;Large ribosomal subunit protein bL21;Large ribosomal subunit protein bL21-like	GO:0003723;GO:0003735;GO:0006412;GO:0005840
Aeseve_Ae08g03890	NA	NA	NA	-0.87101	3.91e-05	0.000262116	IPR006873	Protein of unknown function DUF620
Aeseve_Ae04g35440	NA	NA	NA	0.707038	3.92e-05	0.000262409	IPR017916;IPR016135;IPR008883;IPR037202	Steadiness box (SB) domain;Ubiquitin-conjugating enzyme/RWD-like;Ubiquitin E2 variant. N-terminal;ESCRT assembly domain	GO:0015031;GO:0036211
Aeseve_Ae06g07420	NA	NA	NA	-0.738556	3.93e-05	0.000262748	IPR008271;IPR011009;IPR000719;IPR017441	Serine/threonine-protein kinase. active site;Protein kinase-like domain superfamily;Protein kinase domain;Protein kinase. ATP binding site	GO:0004672;GO:0006468;GO:0005524
Aeseve_Ae08g15840	NA	NA	NA	-0.707764	3.94e-05	0.000263511	IPR005150;IPR027934;IPR029044;IPR013083	Cellulose synthase;Cellulose synthase. RING-type zinc finger;Nucleotide-diphospho-sugar transferases;Zinc finger. RING/FYVE/PHD-type	GO:0016760;GO:0030244;GO:0016020
Aeseve_Ae10g02350	NA	NA	NA	0.678929	3.95e-05	0.00026382	IPR002182;IPR041118;IPR042197;IPR036388;IPR027417;IPR044974;IPR032675	NB-ARC;Disease resistance. N-terminal;Apoptotic protease-activating factors. helical domain;Winged helix-like DNA-binding domain superfamily;P-loop containing nucleoside triphosphate hydrolase;Disease resistance protein. plants;Leucine-rich repeat domain superfamily	GO:0006952;GO:0043531
Aeseve_Ae02g16560	NA	NA	NA	-1.92651	3.95e-05	0.000263824	IPR040389	Cyclin-dependent protein kinase inhibitor SMR	GO:0032875
Aeseve_Ae01g23550	NA	NA	NA	-2.26561	3.96e-05	0.000264246	IPR039391;IPR008972;IPR003245	Phytocyanin-like;Cupredoxin;Phytocyanin domain	GO:0009055
Aeseve_Ae06g37820	NA	NA	NA	-1.24788	3.96e-05	0.000264246	IPR011047;IPR018391;IPR002372	Quinoprotein alcohol dehydrogenase-like superfamily;Pyrrolo-quinoline quinone beta-propeller repeat;Pyrrolo-quinoline quinone repeat
Aeseve_Ae03g26200	NA	NA	NA	-1.44774	3.96e-05	0.000264561	IPR001611;IPR032675	Leucine-rich repeat;Leucine-rich repeat domain superfamily	GO:0005515
Aeseve_Ae10g00530	NA	NA	NA	0.547652	4e-05	0.000267085	IPR036388;IPR027417;IPR041118;IPR042197;IPR001611;IPR003591;IPR032675;IPR044974;IPR002182	Winged helix-like DNA-binding domain superfamily;P-loop containing nucleoside triphosphate hydrolase;Disease resistance. N-terminal;Apoptotic protease-activating factors. helical domain;Leucine-rich repeat;Leucine-rich repeat. typical subtype;Leucine-rich repeat domain superfamily;Disease resistance protein. plants;NB-ARC	GO:0043531;GO:0005515;GO:0006952
Aeseve_Ae06g11870	NA	NA	NA	0.6207	4.01e-05	0.00026735	IPR008271;IPR011009;IPR017441;IPR001245;IPR043891;IPR000719	Serine/threonine-protein kinase. active site;Protein kinase-like domain superfamily;Protein kinase. ATP binding site;Serine-threonine/tyrosine-protein kinase. catalytic domain;SPARK domain;Protein kinase domain	GO:0005524;GO:0004672;GO:0006468
Aeseve_Ae09g00630	NA	NA	NA	0.446829	4.01e-05	0.00026736	IPR029752;IPR045886;IPR000594;IPR035985	D-isomer specific 2-hydroxyacid dehydrogenase. NAD-binding domain conserved site 1;ThiF/MoeB/HesA family;THIF-type NAD/FAD binding fold;Ubiquitin-activating enzyme	GO:0008641
Aeseve_Ae09g27170	NA	NA	NA	-1.45465	4.01e-05	0.00026736	IPR036770;IPR002110	Ankyrin repeat-containing domain superfamily;Ankyrin repeat	GO:0005515
Aeseve_Ae02g03080	NA	NA	NA	-1.29876	4.03e-05	0.000268264	IPR005175;IPR017956;IPR039605	PPC domain;AT hook. DNA-binding motif;AT-hook motif nuclear-localized protein	GO:0003677;GO:0003680
Aeseve_Ae09g23080	NA	NA	NA	0.508908	4.04e-05	0.000268626	IPR015720;IPR009038;IPR036598	Transmembrane emp24 domain-containing protein;GOLD domain;GOLD domain superfamily
Aeseve_Ae02g12570	NA	NA	NA	-0.942443	4.04e-05	0.0002689	IPR012334;IPR045032;IPR002022;IPR018082;IPR011050	Pectin lyase fold;Pectin lyase family;Pectate lyase;AmbAllergen;Pectin lyase fold/virulence factor	GO:0030570
Aeseve_Ae04g10320	NA	NA	NA	-0.463265	4.04e-05	0.0002689	IPR035104;IPR003029;IPR012340	Ribosomal protein S1-like;S1 domain;Nucleic acid-binding. OB-fold	GO:0003676
Aeseve_Ae10g20550	NA	NA	NA	-0.768045	4.06e-05	0.000269742	IPR036638;IPR011598;IPR044818	Helix-loop-helix DNA-binding domain superfamily;Myc-type. basic helix-loop-helix (bHLH) domain;Transcription factor ILR3-like	GO:0003700;GO:0046983;GO:0006879;GO:0006355
Aeseve_Ae05g25980	NA	NA	NA	-1.70406	4.08e-05	0.000270647	IPR001732;IPR014027;IPR036220;IPR028356;IPR014026;IPR008927;IPR017476;IPR036291	UDP-glucose/GDP-mannose dehydrogenase. N-terminal;UDP-glucose/GDP-mannose dehydrogenase. C-terminal;UDP-glucose/GDP-mannose dehydrogenase. C-terminal domain superfamily;UDP-glucose 6-dehydrogenase. eukaryotic type;UDP-glucose/GDP-mannose dehydrogenase. dimerisation;6-phosphogluconate dehydrogenase-like. C-terminal domain superfamily;UDP-glucose/GDP-mannose dehydrogenase;NAD(P)-binding domain superfamily	GO:0003979;GO:0051287;GO:0016616
Aeseve_Ae07g13590	NA	NA	NA	0.464413	4.08e-05	0.000270647	IPR001841;IPR013083	Zinc finger. RING-type;Zinc finger. RING/FYVE/PHD-type
Aeseve_Ae05g32700	NA	NA	NA	-0.866659	4.09e-05	0.000271621	IPR011990;IPR002885;IPR046960;IPR032867	Tetratricopeptide-like helical domain superfamily;Pentatricopeptide repeat;Pentatricopeptide repeat-containing protein At4g14850-like. plant;DYW domain	GO:0005515;GO:0009451;GO:0008270;GO:0003723
Aeseve_Ae03g03980	NA	NA	NA	-0.860956	4.11e-05	0.00027251	IPR046341;IPR011192;IPR036464;IPR001214;IPR044431;IPR015353	SET domain superfamily;Rubisco LSMT methyltransferase. plant;Rubisco LSMT. substrate-binding domain superfamily;SET domain;RBCMT. SET domain;Rubisco LSMT. substrate-binding domain	GO:0009507;GO:0018022;GO:0016279;GO:0030785;GO:0005515
Aeseve_Ae04g13190	NA	NA	NA	0.64771	4.12e-05	0.000273164
Aeseve_Ae07g05160	NA	NA	NA	-1.41864	4.15e-05	0.000274504	IPR000048	IQ motif. EF-hand binding site	GO:0005515
Aeseve_Ae06g12620	NA	NA	NA	0.668927	4.15e-05	0.000275059	IPR019149;IPR029058	Alpha/beta hydrolase domain-containing protein 18;Alpha/Beta hydrolase fold
Aeseve_Ae05g09190	NA	NA	NA	-1.37964	4.17e-05	0.000275962	IPR001611;IPR003591;IPR032675;IPR013210;IPR000719;IPR011009	Leucine-rich repeat;Leucine-rich repeat. typical subtype;Leucine-rich repeat domain superfamily;Leucine-rich repeat-containing N-terminal. plant-type;Protein kinase domain;Protein kinase-like domain superfamily	GO:0005524;GO:0006468;GO:0005515;GO:0004672
Aeseve_Ae03g20050	NA	NA	NA	0.4887	4.17e-05	0.000275962	IPR006652;IPR036047;IPR045887;IPR015915;IPR001810	Kelch repeat type 1;F-box-like domain superfamily;Kelch repeat F-box protein SAGL1-like;Kelch-type beta propeller;F-box domain	GO:0005515
Aeseve_Ae02g01340	NA	NA	NA	-1.20665	4.17e-05	0.000275962	IPR007173;IPR006094;IPR036318;IPR010030;IPR016169;IPR016166	D-arabinono-1.4-lactone oxidase. C-terminal domain;FAD linked oxidase. N-terminal;FAD-binding. type PCMH-like superfamily;L-gulonolactone oxidase. plant;FAD-binding. type PCMH. subdomain 2;FAD-binding domain. PCMH-type	GO:0016020;GO:0071949;GO:0050660;GO:0003885
Aeseve_Ae09g25680	NA	NA	NA	-0.875653	4.18e-05	0.00027609	IPR000326;IPR036938;IPR043216	Phosphatidic acid phosphatase type 2/haloperoxidase;Phosphatidic acid phosphatase type 2/haloperoxidase superfamily;Phosphatidate (PA) phosphatase-related	GO:0006644
Aeseve_Ae09g20060	NA	NA	NA	-0.42414	4.19e-05	0.000277002	IPR013861;IPR035952;IPR011009;IPR000719;IPR004147	TMEM115/Pdh1/Rbl19;Rhomboid-like superfamily;Protein kinase-like domain superfamily;Protein kinase domain;ABC1 atypical kinase-like domain	GO:0006468;GO:0006890;GO:0004672;GO:0005524;GO:0016020
Aeseve_Ae05g25560	NA	NA	NA	-1.7332	4.21e-05	0.00027825	IPR017946	PLC-like phosphodiesterase. TIM beta/alpha-barrel domain superfamily	GO:0008081;GO:0006629
Aeseve_Ae05g26430	NA	NA	NA	-0.737441	4.22e-05	0.000278532	IPR024709;IPR019378	Putative O-fucosyltransferase. plant;GDP-fucose protein O-fucosyltransferase
Aeseve_Ae08g10960	NA	NA	NA	0.935547	4.22e-05	0.000278691	IPR014476;IPR005175	AT-hook motif nuclear-localized protein 15-29;PPC domain	GO:0003680
Aeseve_Ae10g19860	NA	NA	NA	-0.932034	4.22e-05	0.00027873	IPR006043	Nucleobase cation symporter 2 family	GO:0016020;GO:0022857;GO:0055085
Aeseve_Ae01g26870	NA	NA	NA	0.401621	4.23e-05	0.00027879	IPR000629;IPR027417;IPR014014;IPR001650;IPR014001;IPR011545	ATP-dependent RNA helicase DEAD-box. conserved site;P-loop containing nucleoside triphosphate hydrolase;RNA helicase. DEAD-box type. Q motif;Helicase. C-terminal;Helicase superfamily 1/2. ATP-binding domain;DEAD/DEAH box helicase domain	GO:0003676;GO:0005524;GO:0003724
Aeseve_Ae09g28610	NA	NA	NA	-0.718299	4.23e-05	0.000278951	IPR040321	Coiled-coil domain-containing protein SCD2-like	GO:0000911
Aeseve_Ae01g02320	NA	NA	NA	-0.512007	4.23e-05	0.000278984	IPR012511;IPR016067;IPR001985;IPR018166;IPR048283	S-adenosyl-l-methionine decarboxylase leader peptide;S-adenosylmethionine decarboxylase. core;S-adenosylmethionine decarboxylase. eukaryotes;S-adenosylmethionine decarboxylase. conserved site;S-adenosylmethionine decarboxylase-like	GO:0008295;GO:0006597;GO:0004014
Aeseve_Ae04g10180	NA	NA	NA	-0.883679	4.23e-05	0.000278984	IPR044810;IPR036576;IPR003657	WRKY transcription factor. plant;WRKY domain superfamily;WRKY domain	GO:0003700;GO:0043565;GO:0006355
Aeseve_Ae02g09270	NA	NA	NA	-1.35107	4.24e-05	0.000279207	IPR004265;IPR044859	Dirigent protein;Allene oxide cyclase/Dirigent protein
Aeseve_Ae07g08220	NA	NA	NA	1.50542	4.24e-05	0.000279207	IPR027417;IPR000863	P-loop containing nucleoside triphosphate hydrolase;Sulfotransferase domain	GO:0008146
Aeseve_Ae06g34920	NA	NA	NA	1.81166	4.28e-05	0.000281593	IPR029045;IPR001753	ClpP/crotonase-like domain superfamily;Enoyl-CoA hydratase/isomerase
Aeseve_Ae05g05250	NA	NA	NA	-0.727777	4.29e-05	0.000282338	IPR008271;IPR047117;IPR011009;IPR001245;IPR000719;IPR017441	Serine/threonine-protein kinase. active site;Proline-rich receptor-like protein kinase PERK1-13-like;Protein kinase-like domain superfamily;Serine-threonine/tyrosine-protein kinase. catalytic domain;Protein kinase domain;Protein kinase. ATP binding site	GO:0006468;GO:0004672;GO:0005524
Aeseve_Ae03g01800	NA	NA	NA	0.947948	4.31e-05	0.00028306	IPR023214;IPR006357;IPR006356;IPR036412	HAD superfamily;HAD-superfamily hydrolase. subfamily IIA;HAD-superfamily hydrolase. subfamily IIA. hypothetical 3;HAD-like superfamily
Aeseve_Ae06g07270	NA	NA	NA	-0.825701	4.31e-05	0.000283288
Aeseve_Ae03g23270	NA	NA	NA	0.470965	4.35e-05	0.000285326	IPR027256;IPR023214;IPR036412;IPR017969;IPR008250;IPR006122;IPR023299;IPR023298;IPR044492;IPR036163;IPR018303;IPR006121;IPR001757	P-type ATPase. subfamily IB;HAD superfamily;HAD-like superfamily;Heavy-metal-associated. conserved site;P-type ATPase. A domain superfamily;Heavy metal-associated domain. copper ion-binding;P-type ATPase. cytoplasmic domain N;P-type ATPase. transmembrane domain superfamily;P-type ATPase. haloacid dehalogenase domain;Heavy metal-associated domain superfamily;P-type ATPase. phosphorylation site;Heavy metal-associated domain. HMA;P-type ATPase	GO:0006812;GO:0016887;GO:0005507;GO:0019829;GO:0005215;GO:0016020;GO:0000166;GO:0005524;GO:0046872
Aeseve_Ae04g15100	NA	NA	NA	-1.69359	4.37e-05	0.0002865	IPR023214;IPR044999;IPR036412;IPR006439;IPR023198	HAD superfamily;Protein CbbY-like;HAD-like superfamily;HAD hydrolase. subfamily IA;Phosphoglycolate phosphatase-like. domain 2	GO:0016787
Aeseve_Ae04g13280	NA	NA	NA	-1.00733	4.37e-05	0.0002865	IPR036638;IPR011598	Helix-loop-helix DNA-binding domain superfamily;Myc-type. basic helix-loop-helix (bHLH) domain	GO:0046983
Aeseve_Ae06g34990	NA	NA	NA	0.656421	4.38e-05	0.000286997	IPR029048;IPR013126;IPR018181;IPR029047;IPR043129	Heat shock protein 70kD. C-terminal domain superfamily;Heat shock protein 70 family;Heat shock protein 70. conserved site;Heat shock protein 70kD. peptide-binding domain superfamily;ATPase. nucleotide binding domain	GO:0005524;GO:0140662
Aeseve_Ae02g17830	NA	NA	NA	-0.952794	4.38e-05	0.000287342
Aeseve_Ae10g06000	NA	NA	NA	-1.75121	4.39e-05	0.0002875	IPR005019;IPR011257	Methyladenine glycosylase;DNA glycosylase	GO:0006281;GO:0008725;GO:0006284;GO:0003824
Aeseve_Ae03g27730	NA	NA	NA	0.655892	4.41e-05	0.000288435	IPR036144;IPR001841;IPR032677;IPR000926;IPR017945;IPR013083;IPR000422	GTP cyclohydrolase II superfamily;Zinc finger. RING-type;GTP cyclohydrolase II;GTP cyclohydrolase II. RibA;DHBP synthase RibB-like alpha/beta domain superfamily;Zinc finger. RING/FYVE/PHD-type;3.4-dihydroxy-2-butanone 4-phosphate synthase. RibB	GO:0003935;GO:0009231;GO:0008686
Aeseve_Ae04g27290	NA	NA	NA	-1.06162	4.41e-05	0.000288451	IPR002659;IPR025298	Glycosyl transferase. family 31;Domain of unknown function DUF4094	GO:0016020;GO:0006486;GO:0016758
Aeseve_Ae07g02120	NA	NA	NA	-0.659935	4.42e-05	0.000289127	IPR012946;IPR017853;IPR000490;IPR044965	X8 domain;Glycoside hydrolase superfamily;Glycoside hydrolase family 17;Glycoside hydrolase family 17. plant	GO:0005975;GO:0004553
Aeseve_Ae05g14720	NA	NA	NA	-0.695192	4.44e-05	0.000290419	IPR018188;IPR001568;IPR033130;IPR036430;IPR033697	Ribonuclease T2. His active site 1;Ribonuclease T2-like;Ribonuclease T2. His active site 2;Ribonuclease T2-like superfamily;Ribonuclease T2. eukaryotic	GO:0003723;GO:0033897
Aeseve_Ae02g19140	NA	NA	NA	1.19113	4.46e-05	0.000291507	IPR000408;IPR013591;IPR011011;IPR013083;IPR009091;IPR000306	Regulator of chromosome condensation. RCC1;Brevis radix (BRX) domain;Zinc finger. FYVE/PHD-type;Zinc finger. RING/FYVE/PHD-type;Regulator of chromosome condensation 1/beta-lactamase-inhibitor protein II;FYVE zinc finger	GO:0046872
Aeseve_Ae09g05730	NA	NA	NA	0.768894	4.46e-05	0.000291507	IPR011009;IPR017441;IPR000719;IPR008271	Protein kinase-like domain superfamily;Protein kinase. ATP binding site;Protein kinase domain;Serine/threonine-protein kinase. active site	GO:0005524;GO:0006468;GO:0004672
Aeseve_Ae05g26650	NA	NA	NA	-1.09682	4.47e-05	0.000291993	IPR035897;IPR002182;IPR003593;IPR027417	Toll/interleukin-1 receptor homology (TIR) domain superfamily;NB-ARC;AAA+ ATPase domain;P-loop containing nucleoside triphosphate hydrolase	GO:0016887;GO:0043531
Aeseve_Ae07g07530	NA	NA	NA	1.47492	4.48e-05	0.000292175	IPR036537	Adaptor protein Cbl. N-terminal domain superfamily	GO:0007166
Aeseve_Ae06g12470	NA	NA	NA	-1.24744	4.48e-05	0.000292424	IPR009057;IPR006447;IPR044848;IPR001005;IPR017930;IPR025756	Homeobox-like domain superfamily;Myb domain. plants;PHR1-like;SANT/Myb domain;Myb domain;MYB-CC type transcription factor. LHEQLE-containing domain	GO:0003700;GO:0003677
Aeseve_Ae06g00530	NA	NA	NA	-0.874118	4.49e-05	0.000292612	IPR009806	Photosystem II PsbW. class 2	GO:0009507;GO:0015979;GO:0009523
Aeseve_Ae07g18510	NA	NA	NA	-0.867387	4.5e-05	0.00029297	IPR033121;IPR021109;IPR032799;IPR001461;IPR034164;IPR001969;IPR032861	Peptidase family A1 domain;Aspartic peptidase domain superfamily;Xylanase inhibitor. C-terminal;Aspartic peptidase A1 family;Pepsin-like domain;Aspartic peptidase. active site;Xylanase inhibitor. N-terminal	GO:0006508;GO:0004190
Aeseve_Ae05g14180	NA	NA	NA	-1.11012	4.5e-05	0.000293182	IPR001611;IPR000719;IPR011009;IPR032675	Leucine-rich repeat;Protein kinase domain;Protein kinase-like domain superfamily;Leucine-rich repeat domain superfamily	GO:0005515;GO:0005524;GO:0004672;GO:0006468
Aeseve_Ae04g27260	NA	NA	NA	0.435819	4.51e-05	0.000293734	IPR014314;IPR034804;IPR000701	Succinate dehydrogenase. cytochrome b556 subunit;Fumarate reductase/succinate dehydrogenase. transmembrane subunit;Succinate dehydrogenase/fumarate reductase type B. transmembrane subunit	GO:0016627;GO:0045281;GO:0006099;GO:0009055;GO:0016020;GO:0000104
Aeseve_Ae06g28850	NA	NA	NA	1.43487	4.52e-05	0.000294555	IPR036412;IPR002123;IPR023214	HAD-like superfamily;Phospholipid/glycerol acyltransferase;HAD superfamily	GO:0016746
Aeseve_Ae01g28360	NA	NA	NA	0.405698	4.53e-05	0.00029501	IPR000569;IPR044611;IPR035983	HECT domain;Ubiquitin-protein ligase E3A/B/C-like;HECT. E3 ligase catalytic domain	GO:0061630;GO:0004842;GO:0000209
Aeseve_Ae10g06080	NA	NA	NA	-2.82485	4.54e-05	0.000295616	IPR033905;IPR019793;IPR000823;IPR002016;IPR010255;IPR019794	Secretory peroxidase;Peroxidases heam-ligand binding site;Plant peroxidase;Haem peroxidase;Haem peroxidase superfamily;Peroxidase. active site	GO:0004601;GO:0006979;GO:0042744;GO:0020037
Aeseve_Ae04g08270	NA	NA	NA	-1.33629	4.55e-05	0.000295855	IPR002213	UDP-glucuronosyl/UDP-glucosyltransferase	GO:0008194
Aeseve_Ae04g25590	NA	NA	NA	-2.88534	4.55e-05	0.00029595	IPR004993	GH3 family
Aeseve_Ae08g02760	NA	NA	NA	-0.790938	4.56e-05	0.000296618	IPR036412;IPR023214;IPR008380	HAD-like superfamily;HAD superfamily;HAD-superfamily hydrolase. subfamily IG. 5'-nucleotidase
Aeseve_Ae06g13720	NA	NA	NA	1.00003	4.57e-05	0.000296822	IPR018247;IPR002048;IPR011992	EF-Hand 1. calcium-binding site;EF-hand domain;EF-hand domain pair	GO:0005509
Aeseve_Ae01g00790	NA	NA	NA	-1.10215	4.58e-05	0.000297072	IPR012400;IPR007867;IPR000172;IPR036188	Long-chain-alcohol oxidase;Glucose-methanol-choline oxidoreductase. C-terminal;Glucose-methanol-choline oxidoreductase. N-terminal;FAD/NAD(P)-binding domain superfamily	GO:0046577;GO:0016614;GO:0050660
Aeseve_Ae06g18140	NA	NA	NA	0.443347	4.59e-05	0.000297526	IPR004148;IPR027267;IPR037488	BAR domain;AH/BAR domain superfamily;Uncharacterized protein At2g33490-like	GO:0005737;GO:0005515
Aeseve_Ae04g18480	NA	NA	NA	-0.722264	4.59e-05	0.000297526	IPR005823;IPR005822;IPR036899;IPR023563	Large ribosomal subunit protein uL13. bacterial-type;Large ribosomal subunit protein uL13;Large ribosomal subunit protein uL13 superfamily;Large ribosomal subunit protein uL13. conserved site	GO:0003735;GO:0006412;GO:0005840
Aeseve_Ae07g08930	NA	NA	NA	-0.73952	4.59e-05	0.000297602	IPR003137;IPR015500;IPR010259;IPR023828;IPR036852;IPR034197;IPR046450;IPR000209;IPR037045;IPR045051;IPR041469	PA domain;Peptidase S8. subtilisin-related;Peptidase S8 propeptide/proteinase inhibitor I9;Peptidase S8. subtilisin. Ser-active site;Peptidase S8/S53 domain superfamily;Cucumisin-like catalytic domain;PA domain superfamily;Peptidase S8/S53 domain;Peptidase S8 propeptide/proteinase inhibitor I9 superfamily;Subtilisin-like protease;Subtilisin-like protease. fibronectin type-III domain	GO:0004252;GO:0006508;GO:0008236
Aeseve_Ae03g27960	NA	NA	NA	1.1126	4.6e-05	0.000297602	IPR027417;IPR001806;IPR005225	P-loop containing nucleoside triphosphate hydrolase;Small GTPase;Small GTP-binding protein domain	GO:0005525;GO:0003924
Aeseve_Ae04g30880	NA	NA	NA	-0.923945	4.6e-05	0.000297602	IPR002885;IPR011990;IPR004265;IPR044859	Pentatricopeptide repeat;Tetratricopeptide-like helical domain superfamily;Dirigent protein;Allene oxide cyclase/Dirigent protein	GO:0005515
Aeseve_Ae03g17160	NA	NA	NA	0.571083	4.61e-05	0.000298275	IPR000873;IPR042099;IPR020845	AMP-dependent synthetase/ligase domain;ANL. N-terminal domain;AMP-binding. conserved site
Aeseve_Ae02g22400	NA	NA	NA	-1.25535	4.61e-05	0.000298275	IPR025067	Protein of unknown function DUF4079
Aeseve_Ae06g16020	NA	NA	NA	-0.738133	4.62e-05	0.000298632	IPR000679;IPR013088;IPR003615;IPR029471	Zinc finger. GATA-type;Zinc finger. NHR/GATA-type;HNH nuclease;HNH endonuclease 5	GO:0006355;GO:0043565;GO:0008270
Aeseve_Ae08g02550	NA	NA	NA	0.389402	4.63e-05	0.000299254	IPR001392;IPR011012;IPR022775;IPR028565;IPR036168	Clathrin adaptor. mu subunit;Longin-like domain superfamily;AP complex. mu/sigma subunit;Mu homology domain;AP-2 complex subunit mu. C-terminal superfamily	GO:0030131;GO:0016192;GO:0006886
Aeseve_Ae02g00210	NA	NA	NA	-0.953686	4.64e-05	0.000299547	IPR001245;IPR046957;IPR024788;IPR011009	Serine-threonine/tyrosine-protein kinase. catalytic domain;Receptor-like protein kinase FERONIA-like;Malectin-like domain;Protein kinase-like domain superfamily	GO:0004672;GO:0006468
Aeseve_Ae10g13440	NA	NA	NA	-0.748742	4.64e-05	0.000299553	IPR036038;IPR017824;IPR043131;IPR043132;IPR001544	Aminotransferase-like. PLP-dependent enzymes;Aminodeoxychorismate lyase. class IV;Branched-chain-amino-acid aminotransferase-like. N-terminal;Branched-chain-amino-acid aminotransferase-like. C-terminal;Aminotransferase class IV	GO:0030170;GO:0003824;GO:0008696;GO:0046656
Aeseve_Ae09g26600	NA	NA	NA	1.22881	4.65e-05	0.000299971	IPR017930;IPR017884;IPR001005;IPR006447;IPR009057;IPR043363	Myb domain;SANT domain;SANT/Myb domain;Myb domain. plants;Homeobox-like domain superfamily;Transcription factor DIVARICATA-like	GO:0003677
Aeseve_Ae01g26720	NA	NA	NA	1.45414	4.65e-05	0.000299971	IPR025520;IPR008480	Domain of unknown function DUF4408;Protein of unknown function DUF761. plant
Aeseve_Ae08g17490	NA	NA	NA	0.459792	4.66e-05	0.000300183	IPR000131;IPR035968;IPR023632	ATP synthase. F1 complex. gamma subunit;ATP synthase. F1 complex. gamma subunit superfamily;ATP synthase. F1 complex. gamma subunit conserved site	GO:0046933;GO:0015986;GO:0045261
Aeseve_Ae05g30260	NA	NA	NA	0.50755	4.67e-05	0.000300536	IPR001107;IPR036013	Band 7 domain;Band 7/SPFH domain superfamily
Aeseve_Ae09g00130	NA	NA	NA	0.444423	4.67e-05	0.000300668	IPR018083;IPR001171	Sterol reductase. conserved site;Sterol biosynthesis ERG24/DHCR-like	GO:0016020;GO:0016628;GO:0016126
Aeseve_Ae03g07550	NA	NA	NA	-1.79214	4.67e-05	0.000300707	IPR002213	UDP-glucuronosyl/UDP-glucosyltransferase	GO:0008194
Aeseve_Ae07g10070	NA	NA	NA	0.564857	4.68e-05	0.000300707	IPR027433;IPR001246;IPR001024;IPR000907;IPR036226;IPR020834;IPR042057;IPR036392;IPR020833;IPR013819	Lipoxygenase. domain 3;Lipoxygenase. plant;PLAT/LH2 domain;Lipoxygenase;Lipoxigenase. C-terminal domain superfamily;Lipoxygenase. conserved site;Plant lipoxygenase. PLAT/LH2 domain;PLAT/LH2 domain superfamily;Lipoxygenase. iron binding site;Lipoxygenase. C-terminal	GO:0046872;GO:0005515;GO:0016702;GO:0034440;GO:0016491
Aeseve_Ae08g10920	NA	NA	NA	1.67586	4.68e-05	0.000300923	IPR018108;IPR023395;IPR002030	Mitochondrial substrate/solute carrier;Mitochondrial carrier domain superfamily;Mitochondrial carrier UCP-like	GO:0031966;GO:0006839
