## Supplemental tables for "A novel pathosystem between *Aeschynomene evenia* and *Aphanomyces euteiches* reveals new immune components in quantitative legume root-rot resistance" (part 2 of 3)

### Sheet: S4-A.evenia_DEGs (continued)
Table S4: Significantly differentially expressed genes based on FDR value (<0.05)
Aeseve_Ae04g06960	NA	NA	NA	-1.36246	4.68e-05	0.000300929	IPR007493;IPR036758	Protein of unknown function DUF538;At5g01610-like superfamily
Aeseve_Ae03g21760	NA	NA	NA	0.569661	4.7e-05	0.000301782	IPR019734;IPR023631;IPR036928;IPR011990	Tetratricopeptide repeat;Amidase signature domain;Amidase signature (AS) superfamily;Tetratricopeptide-like helical domain superfamily	GO:0005515
Aeseve_Ae07g07710	NA	NA	NA	-0.875986	4.71e-05	0.000302141	IPR010608	Protein of unknown function DUF1195
Aeseve_Ae04g03300	NA	NA	NA	-0.837207	4.72e-05	0.000302704	IPR015915;IPR006652	Kelch-type beta propeller;Kelch repeat type 1	GO:0005515
Aeseve_Ae10g04200	NA	NA	NA	0.655601	4.73e-05	0.00030294	IPR040415	SET domain-containing protein 9
Aeseve_Ae04g02130	NA	NA	NA	2.95857	4.73e-05	0.00030294	IPR004696;IPR004853	Triose phosphate/phosphoenolpyruvate translocator;Sugar phosphate transporter domain	GO:0022857;GO:0016020;GO:0055085
Aeseve_Ae09g16230	NA	NA	NA	-1.80251	4.75e-05	0.000304234
Aeseve_Ae01g05810	NA	NA	NA	0.739894	4.78e-05	0.000305763	IPR040229	Uncharacterized membrane protein At3g27390-like
Aeseve_Ae02g18500	NA	NA	NA	1.09776	4.79e-05	0.000306034	IPR029962;IPR025846;IPR026057	Trichome birefringence-like family;Trichome birefringence-like. N-terminal domain;Trichome birefringence-like. C-terminal domain	GO:0016413;GO:0016740
Aeseve_Ae09g26620	NA	NA	NA	0.753015	4.79e-05	0.000306034	IPR023473;IPR002733;IPR027485;IPR036071	AMMECR1;AMMECR1 domain;AMMECR1. N-terminal;AMMECR1 domain superfamily
Aeseve_Ae04g31530	NA	NA	NA	1.11381	4.79e-05	0.000306034	IPR010237;IPR006439;IPR036412;IPR023214	Pyrimidine 5-nucleotidase;HAD hydrolase. subfamily IA;HAD-like superfamily;HAD superfamily
Aeseve_Ae09g19600	NA	NA	NA	0.685128	4.81e-05	0.000307063	IPR006076;IPR038299;IPR000447;IPR031656;IPR036188	FAD dependent oxidoreductase;Alpha-glycerophosphate oxidase. C-terminal domain superfamily;FAD-dependent glycerol-3-phosphate dehydrogenase;Alpha-glycerophosphate oxidase. C-terminal;FAD/NAD(P)-binding domain superfamily	GO:0016491;GO:0004368;GO:0006072;GO:0009331
Aeseve_Ae06g10460	NA	NA	NA	-0.982727	4.83e-05	0.000307895	IPR017930;IPR001005;IPR009057	Myb domain;SANT/Myb domain;Homeobox-like domain superfamily
Aeseve_Ae06g01850	NA	NA	NA	-1.7456	4.83e-05	0.000307895	IPR045849;IPR000300;IPR036691	Inositol polyphosphate 5-phosphatase. plant;Inositol polyphosphate-related phosphatase;Endonuclease/exonuclease/phosphatase superfamily	GO:0016791;GO:0046856;GO:0004445
Aeseve_Ae05g12270	NA	NA	NA	0.753288	4.83e-05	0.000307895	IPR019954;IPR019956;IPR029071;IPR000626	Ubiquitin conserved site;Ubiquitin domain;Ubiquitin-like domain superfamily;Ubiquitin-like domain	GO:0005515
Aeseve_Ae04g14220	NA	NA	NA	0.580929	4.83e-05	0.000307895	IPR005024	Snf7 family	GO:0007034
Aeseve_Ae06g18150	NA	NA	NA	1.37542	4.83e-05	0.000307895	IPR004265;IPR044859	Dirigent protein;Allene oxide cyclase/Dirigent protein
Aeseve_Ae06g20350	NA	NA	NA	7.75059	4.84e-05	0.000308131	IPR046796	Putative plant transposon protein domain
Aeseve_Ae02g14540	NA	NA	NA	0.53905	4.84e-05	0.000308212	IPR011545;IPR027417	DEAD/DEAH box helicase domain;P-loop containing nucleoside triphosphate hydrolase	GO:0003676;GO:0005524
Aeseve_Ae03g30460	NA	NA	NA	-0.935211	4.85e-05	0.000308582	IPR018499;IPR003029;IPR012340	Tetraspanin/Peripherin;S1 domain;Nucleic acid-binding. OB-fold	GO:0003676;GO:0016020
Aeseve_Ae05g03820	NA	NA	NA	1.20334	4.85e-05	0.000308582	IPR045282;IPR011057	At4g08330-like;Mss4-like superfamily
Aeseve_Ae10g15990	NA	NA	NA	-2.01117	4.86e-05	0.000309317	IPR001041;IPR001055;IPR012675;IPR036010	2Fe-2S ferredoxin-type iron-sulfur binding domain;Adrenodoxin;Beta-grasp domain superfamily;2Fe-2S ferredoxin-like superfamily	GO:0140647;GO:0051537;GO:0051536
Aeseve_Ae06g32770	NA	NA	NA	-0.838665	4.87e-05	0.000309341	IPR031309;IPR031310;IPR022803;IPR020930;IPR020929;IPR002132	Large ribosomal subunit protein uL5. C-terminal;Large ribosomal subunit protein uL5. N-terminal;Large ribosomal subunit protein uL5 domain superfamily;Large ribosomal subunit protein uL5. bacterial-type;Large ribosomal subunit protein uL5. conserved site;Large ribosomal subunit protein uL5	GO:0005840;GO:0006412;GO:0003735
Aeseve_Ae06g06220	NA	NA	NA	-1.21035	4.87e-05	0.000309341	IPR002495;IPR029044	Glycosyl transferase. family 8;Nucleotide-diphospho-sugar transferases	GO:0016757
Aeseve_Ae10g11840	NA	NA	NA	-0.809506	4.87e-05	0.000309394
Aeseve_Ae09g25550	NA	NA	NA	-0.691254	4.88e-05	0.00030983	IPR048333;IPR011545;IPR027417;IPR011709;IPR001650;IPR007502;IPR014001;IPR014720	Helicase associated domain (HA2). winged-helix domain;DEAD/DEAH box helicase domain;P-loop containing nucleoside triphosphate hydrolase;DEAD-box helicase. OB fold;Helicase. C-terminal;Helicase-associated domain;Helicase superfamily 1/2. ATP-binding domain;Double-stranded RNA-binding domain	GO:0005524;GO:0003676
Aeseve_Ae04g04920	NA	NA	NA	-1.23656	4.89e-05	0.000310041	IPR039261	Ferredoxin-NADP reductase (FNR). nucleotide-binding domain
Aeseve_Ae05g37360	NA	NA	NA	-0.81951	4.9e-05	0.000310559	IPR001296;IPR013534;IPR011835	Glycosyl transferase. family 1;Starch synthase. catalytic domain;Bacterial/plant glycogen synthase	GO:0004373;GO:0016757
Aeseve_Ae06g05740	NA	NA	NA	-2.75527	4.9e-05	0.000310559	IPR008801	Rapid ALkalinization Factor
Aeseve_Ae01g22690	NA	NA	NA	0.768229	4.93e-05	0.000312339	IPR002794	Protein of unknown function DUF92. TMEM19	GO:0016020
Aeseve_Ae05g10130	NA	NA	NA	-1.25204	4.94e-05	0.000312703	IPR001727	Gdt1 family
Aeseve_Ae04g01750	NA	NA	NA	2.83112	4.94e-05	0.000312756	IPR027949	Petal formation-expressed
Aeseve_Ae09g24440	NA	NA	NA	-3.54266	4.94e-05	0.000312756
Aeseve_Ae06g03300	NA	NA	NA	0.842383	4.95e-05	0.000312766	IPR001461;IPR032799;IPR021109;IPR032861;IPR033121;IPR034161	Aspartic peptidase A1 family;Xylanase inhibitor. C-terminal;Aspartic peptidase domain superfamily;Xylanase inhibitor. N-terminal;Peptidase family A1 domain;Pepsin-like domain. plant	GO:0006508;GO:0004190
Aeseve_Ae10g22560	NA	NA	NA	-1.29501	4.95e-05	0.000312766	IPR046347;IPR004827;IPR044759	Basic-leucine zipper domain superfamily;Basic-leucine zipper domain;RF2-like transcription factor. bZIP domain	GO:0003700;GO:0006355
Aeseve_Ae04g31760	NA	NA	NA	0.856979	4.95e-05	0.000312766	IPR006016;IPR006015;IPR014729	UspA;Universal stress protein A family;Rossmann-like alpha/beta/alpha sandwich fold
Aeseve_Ae09g23860	NA	NA	NA	-1.58829	4.97e-05	0.000314094
Aeseve_Ae10g13530	NA	NA	NA	0.817363	4.98e-05	0.000314575	IPR002528;IPR045069	Multi antimicrobial extrusion protein;Multidrug and toxic compound extrusion family. eukaryotic	GO:0055085;GO:0016020;GO:0042910;GO:0015297;GO:1990961
Aeseve_Ae06g17580	NA	NA	NA	-1.3799	4.99e-05	0.000314813	IPR002048;IPR018247;IPR011992	EF-hand domain;EF-Hand 1. calcium-binding site;EF-hand domain pair	GO:0005509
Aeseve_Ae04g30440	NA	NA	NA	-0.805601	4.99e-05	0.000314843	IPR029688	Interactor of constitutive active ROPs
Aeseve_Ae04g01040	NA	NA	NA	-0.408933	4.99e-05	0.000314843	IPR011989;IPR000225;IPR016024	Armadillo-like helical;Armadillo;Armadillo-type fold	GO:0005515
Aeseve_Ae09g16250	NA	NA	NA	0.514091	5e-05	0.000315496	IPR011992;IPR002048;IPR018247	EF-hand domain pair;EF-hand domain;EF-Hand 1. calcium-binding site	GO:0005509
Aeseve_Ae10g21780	NA	NA	NA	1.60256	5.01e-05	0.000315496	IPR043584;IPR036236;IPR013087	Zinc finger protein WIP;Zinc finger C2H2 superfamily;Zinc finger C2H2-type	GO:0003700;GO:0010468
Aeseve_Ae10g11860	NA	NA	NA	-1.35016	5.01e-05	0.000315757	IPR003593;IPR042197;IPR027417;IPR002182;IPR032675	AAA+ ATPase domain;Apoptotic protease-activating factors. helical domain;P-loop containing nucleoside triphosphate hydrolase;NB-ARC;Leucine-rich repeat domain superfamily	GO:0016887;GO:0043531
Aeseve_Ae04g04250	NA	NA	NA	-3.32293	5.02e-05	0.000315901	IPR036378;IPR000782;IPR045003	FAS1 domain superfamily;FAS1 domain;Fasciclin-like arabinogalactan protein. group A
Aeseve_Ae06g13060	NA	NA	NA	0.649547	5.02e-05	0.000316348	IPR035896;IPR013087;IPR000058	AN1-like Zinc finger;Zinc finger C2H2-type;Zinc finger. AN1-type	GO:0008270
Aeseve_Ae10g13680	NA	NA	NA	-0.771302	5.04e-05	0.000317294	IPR008271;IPR000719;IPR017441;IPR011009	Serine/threonine-protein kinase. active site;Protein kinase domain;Protein kinase. ATP binding site;Protein kinase-like domain superfamily	GO:0005524;GO:0006468;GO:0004672
Aeseve_Ae10g16390	NA	NA	NA	0.64234	5.06e-05	0.000318025	IPR005024	Snf7 family	GO:0007034
Aeseve_Ae06g11610	NA	NA	NA	0.801745	5.06e-05	0.000318025	IPR003719	Phenazine biosynthesis PhzF-like	GO:0003824;GO:0009058
Aeseve_Ae04g06120	NA	NA	NA	-1.19342	5.06e-05	0.000318351	IPR003851;IPR045174	Zinc finger. Dof-type;Dof zinc finger protein	GO:0006355;GO:0003677;GO:0003700
Aeseve_Ae03g04040	NA	NA	NA	1.77018	5.08e-05	0.000319317	IPR003441;IPR036093	NAC domain;NAC domain superfamily	GO:0003677;GO:0006355
Aeseve_Ae10g10610	NA	NA	NA	-1.03748	5.08e-05	0.000319317	IPR017853;IPR001360;IPR018120;IPR033132	Glycoside hydrolase superfamily;Glycoside hydrolase family 1;Glycoside hydrolase family 1. active site;Glycosyl hydrolases family 1. N-terminal conserved site	GO:0004553;GO:0005975
Aeseve_Ae06g09370	NA	NA	NA	0.591519	5.09e-05	0.00031933	IPR009291;IPR048278;IPR036140	Vacuolar protein sorting-associated protein 62;Profilin;Profilin superfamily	GO:0003779
Aeseve_Ae05g11510	NA	NA	NA	0.628374	5.09e-05	0.000319443	IPR002913;IPR023393	START domain;START-like domain superfamily	GO:0008289
Aeseve_Ae06g14920	NA	NA	NA	-1.06683	5.13e-05	0.000321484	IPR023203;IPR005500	TTHA0068-like superfamily;Protein of unknown function DUF309
Aeseve_Ae06g05260	NA	NA	NA	0.52522	5.14e-05	0.000322004	IPR007717;IPR024682;IPR016563;IPR037518;IPR029071;IPR000626	Nuclear pore localisation protein NPL4. C-terminal;Nuclear pore localisation protein Npl4. ubiquitin-like domain;Nuclear protein localization protein 4;MPN domain;Ubiquitin-like domain superfamily;Ubiquitin-like domain	GO:0006511;GO:0005515
Aeseve_Ae10g19770	NA	NA	NA	0.408741	5.14e-05	0.000322282	IPR009028;IPR013041;IPR008152;IPR011989;IPR017104;IPR016024;IPR002553;IPR012295;IPR003164	Coatomer/calthrin adaptor appendage. C-terminal subdomain;Clathrin adaptor. appendage. Ig-like subdomain superfamily;Clathrin adaptor. alpha/beta/gamma-adaptin. appendage. Ig-like subdomain;Armadillo-like helical;Adaptor protein complex AP-2. alpha subunit;Armadillo-type fold;Clathrin/coatomer adaptor. adaptin-like. N-terminal;TBP domain superfamily;Clathrin adaptor. alpha-adaptin. appendage. C-terminal subdomain	GO:0030117;GO:0006886;GO:0016192;GO:0072583;GO:0015031;GO:0030131;GO:0035615;GO:0030122
Aeseve_Ae09g24960	NA	NA	NA	-0.477813	5.16e-05	0.000323177	IPR025483;IPR029058;IPR000073	Lipase. eukaryotic;Alpha/Beta hydrolase fold;Alpha/beta hydrolase fold-1	GO:0016788
Aeseve_Ae02g17550	NA	NA	NA	-1.23361	5.17e-05	0.000323619	IPR045845;IPR011009;IPR000719;IPR011990;IPR001245	Serine/threonine-protein kinase BSK;Protein kinase-like domain superfamily;Protein kinase domain;Tetratricopeptide-like helical domain superfamily;Serine-threonine/tyrosine-protein kinase. catalytic domain	GO:0009742;GO:0004672;GO:0006468;GO:0005524;GO:0005515
Aeseve_Ae04g33190	NA	NA	NA	-0.911886	5.17e-05	0.000323837	IPR023494;IPR007816	Cytochrome c biogenesis protein Ccs1/CcsB/ResB;ResB-like domain
Aeseve_Ae01g05470	NA	NA	NA	-0.708202	5.21e-05	0.000326132	IPR019821;IPR027640;IPR027417;IPR036961;IPR001752	Kinesin motor domain. conserved site;Kinesin-like protein;P-loop containing nucleoside triphosphate hydrolase;Kinesin motor domain superfamily;Kinesin motor domain	GO:0007018;GO:0005524;GO:0008017;GO:0003777
Aeseve_Ae09g05210	NA	NA	NA	-1.51409	5.23e-05	0.000326914	IPR041392;IPR019801;IPR008979;IPR017853;IPR043159;IPR031330;IPR048913;IPR001944;IPR000922	Beta-galactosidase. beta-sandwich domain;Glycoside hydrolase. family 35. conserved site;Galactose-binding-like domain superfamily;Glycoside hydrolase superfamily;D-galactoside/L-rhamnose binding SUEL lectin domain superfamily;Glycoside hydrolase 35. catalytic domain;Beta-galactosidase. galactose-binding domain;Glycoside hydrolase. family 35;D-galactoside/L-rhamnose binding SUEL lectin domain	GO:0005975;GO:0030246;GO:0004553
Aeseve_Ae08g04270	NA	NA	NA	-0.764383	5.24e-05	0.000327078
Aeseve_Ae02g21590	NA	NA	NA	0.567811	5.24e-05	0.000327223	IPR023753;IPR048618;IPR036188;IPR016156	FAD/NAD(P)-binding domain;Monodehydroascorbate reductase 3-like. C-terminal domain;FAD/NAD(P)-binding domain superfamily;FAD/NAD-linked reductase. dimerisation domain superfamily	GO:0050660;GO:0016491
Aeseve_Ae03g16010	NA	NA	NA	-0.926235	5.25e-05	0.00032787	IPR007621	TPM domain
Aeseve_Ae06g06880	NA	NA	NA	0.469578	5.25e-05	0.000327884	IPR011009;IPR000719;IPR017441;IPR008271;IPR001245;IPR004853	Protein kinase-like domain superfamily;Protein kinase domain;Protein kinase. ATP binding site;Serine/threonine-protein kinase. active site;Serine-threonine/tyrosine-protein kinase. catalytic domain;Sugar phosphate transporter domain	GO:0006468;GO:0005524;GO:0004672
Aeseve_Ae10g21470	NA	NA	NA	2.35065	5.26e-05	0.0003279	IPR001810;IPR036047;IPR045283	F-box domain;F-box-like domain superfamily;Cytokinin-induced F-Box protein AT3G44326-like	GO:0005515
Aeseve_Ae01g09730	NA	NA	NA	0.583462	5.28e-05	0.000329387	IPR007863;IPR011765;IPR001431;IPR011249	Peptidase M16. C-terminal;Peptidase M16. N-terminal;Peptidase M16. zinc-binding site;Metalloenzyme. LuxS/M16 peptidase-like	GO:0006508;GO:0004222;GO:0046872
Aeseve_Ae04g08450	NA	NA	NA	-1.22282	5.31e-05	0.000331019	IPR000620;IPR030184	EamA domain;WAT1-related protein	GO:0016020;GO:0022857
Aeseve_Ae01g31560	NA	NA	NA	-0.614887	5.33e-05	0.000332157	IPR027417;IPR012763;IPR045085;IPR003593;IPR022754;IPR008921	P-loop containing nucleoside triphosphate hydrolase;DNA polymerase III. subunit gamma/ tau. N-terminal;DNA polymerase III. subunit gamma/tau. helical lid domain;AAA+ ATPase domain;DNA polymerase III. gamma subunit. domain III;DNA polymerase III. clamp loader complex. gamma/delta/delta subunit. C-terminal	GO:0009360;GO:0016887;GO:0005524;GO:0003677;GO:0003887;GO:0006260
Aeseve_Ae08g20560	NA	NA	NA	-1.02626	5.34e-05	0.000332707	IPR022796;IPR001344	Chlorophyll A-B binding protein;Chlorophyll A-B binding protein. plant and chromista	GO:0016020;GO:0009765
Aeseve_Ae06g03500	NA	NA	NA	0.548666	5.36e-05	0.000333792	IPR023170;IPR028925;IPR003265;IPR044811;IPR028924;IPR011257	Helix-hairpin-helix. base-excision DNA repair. C-terminal;Demeter. RRM-fold domain;HhH-GPD domain;DNA glycosylase. plant;Permuted single zf-CXXC unit;DNA glycosylase	GO:0035514;GO:0003824;GO:0019104;GO:0080111;GO:0006284;GO:0006281
Aeseve_Ae04g08820	NA	NA	NA	2.26473	5.36e-05	0.000333847	IPR003409;IPR027484;IPR017163;IPR023610;IPR002498	MORN repeat;Phosphatidylinositol-4-phosphate 5-kinase. N-terminal;Phosphatidylinositol-4-phosphate 5-kinase. plant;Phosphatidylinositol-4-phosphate 5-kinase;Phosphatidylinositol-4-phosphate 5-kinase. core	GO:0046488;GO:0016308;GO:0005524;GO:0052742
Aeseve_Ae06g38290	NA	NA	NA	0.501233	5.37e-05	0.000334001	IPR001806;IPR005225;IPR027417	Small GTPase;Small GTP-binding protein domain;P-loop containing nucleoside triphosphate hydrolase	GO:0005525;GO:0003924
Aeseve_Ae06g35270	NA	NA	NA	-1.87347	5.38e-05	0.000334528	IPR038928	Protein LAZY1	GO:2000012;GO:0009630
Aeseve_Ae05g16670	NA	NA	NA	-0.634993	5.39e-05	0.000334738	IPR002467;IPR000994;IPR001714;IPR036005	Peptidase M24A. methionine aminopeptidase. subfamily 1;Peptidase M24;Peptidase M24. methionine aminopeptidase;Creatinase/aminopeptidase-like	GO:0006508;GO:0070006
Aeseve_Ae10g11190	NA	NA	NA	4.00074	5.39e-05	0.000334738	IPR001611;IPR003591;IPR032675;IPR013210	Leucine-rich repeat;Leucine-rich repeat. typical subtype;Leucine-rich repeat domain superfamily;Leucine-rich repeat-containing N-terminal. plant-type	GO:0005515
Aeseve_Ae08g23140	NA	NA	NA	-3.78895	5.39e-05	0.000334861	IPR016605	High-affinity nitrate transporter	GO:0010167;GO:0015706
Aeseve_Ae06g34640	NA	NA	NA	0.964827	5.41e-05	0.000335834	IPR006502	Protein of unknown function PDDEXK-like
Aeseve_Ae09g21140	NA	NA	NA	1.49404	5.41e-05	0.000335997	IPR016177;IPR001471;IPR044808;IPR036955	DNA-binding domain superfamily;AP2/ERF domain;Ethylene-responsive transcription factor;AP2/ERF domain superfamily	GO:0003700;GO:0003677;GO:0006355;GO:0009873
Aeseve_Ae03g22420	NA	NA	NA	0.527305	5.42e-05	0.000336123	IPR011009;IPR017441;IPR000719;IPR008271	Protein kinase-like domain superfamily;Protein kinase. ATP binding site;Protein kinase domain;Serine/threonine-protein kinase. active site	GO:0006468;GO:0004672;GO:0005524
Aeseve_Ae04g02710	NA	NA	NA	0.605243	5.42e-05	0.000336445	IPR016024;IPR013878;IPR011989	Armadillo-type fold;Mo25-like;Armadillo-like helical
Aeseve_Ae05g01740	NA	NA	NA	0.643188	5.44e-05	0.0003375	IPR029044;IPR013083;IPR005150	Nucleotide-diphospho-sugar transferases;Zinc finger. RING/FYVE/PHD-type;Cellulose synthase	GO:0016020;GO:0016760;GO:0030244
Aeseve_Ae09g03920	NA	NA	NA	0.90597	5.45e-05	0.000337821	IPR011032;IPR041694;IPR036291;IPR045010;IPR013149	GroES-like superfamily;Oxidoreductase. N-terminal domain;NAD(P)-binding domain superfamily;Medium-chain dehydrogenase/reductase;Alcohol dehydrogenase-like. C-terminal	GO:0016628
Aeseve_Ae01g29460	NA	NA	NA	-1.73521	5.45e-05	0.00033792	IPR006121;IPR036163	Heavy metal-associated domain. HMA;Heavy metal-associated domain superfamily	GO:0046872
Aeseve_Ae08g08820	NA	NA	NA	-0.499553	5.46e-05	0.000338091	IPR029063;IPR004159	S-adenosyl-L-methionine-dependent methyltransferase superfamily;Putative S-adenosyl-L-methionine-dependent methyltransferase	GO:0008168
Aeseve_Ae10g22470	NA	NA	NA	1.36264	5.46e-05	0.000338091	IPR011905;IPR002109;IPR036249	Glutaredoxin-like. plant II;Glutaredoxin;Thioredoxin-like superfamily
Aeseve_Ae10g19140	NA	NA	NA	-1.15608	5.46e-05	0.000338091	IPR044830;IPR009057;IPR013978;IPR023393;IPR002913;IPR001356	Class III homeodomain-leucine zipper family;Homeobox-like domain superfamily;MEKHLA;START-like domain superfamily;START domain;Homeobox domain	GO:0003700;GO:0008289;GO:0003677
Aeseve_Ae09g23890	NA	NA	NA	0.500854	5.46e-05	0.000338092	IPR016024;IPR000225;IPR011989;IPR011333;IPR044282;IPR000210	Armadillo-type fold;Armadillo;Armadillo-like helical;SKP1/BTB/POZ domain superfamily;Armadillo repeat protein ABAP1/ARIA;BTB/POZ domain	GO:0005515
Aeseve_Ae01g31020	NA	NA	NA	0.473637	5.48e-05	0.000338805	IPR035983;IPR000569	HECT. E3 ligase catalytic domain;HECT domain	GO:0004842
Aeseve_Ae04g07200	NA	NA	NA	-1.99463	5.48e-05	0.000338805	IPR014044;IPR035940;IPR001283;IPR018244	CAP domain;CAP superfamily;Cysteine-rich secretory protein-related;Allergen V5/Tpx-1-related. conserved site	GO:0005576
Aeseve_Ae05g05810	NA	NA	NA	-1.15216	5.5e-05	0.000339605	IPR002628;IPR011250	Photosystem II PsbO. manganese-stabilising;Outer membrane protein/outer membrane enzyme PagP. beta-barrel	GO:0010207;GO:0009654;GO:0010242;GO:0042549
Aeseve_Ae06g34250	NA	NA	NA	-0.75923	5.5e-05	0.000339877	IPR032795;IPR025486	DUF3741-associated sequence motif;Domain of unknown function DUF4378
Aeseve_Ae05g04530	NA	NA	NA	-0.783711	5.51e-05	0.000340257	IPR036396;IPR002401;IPR001128;IPR017972	Cytochrome P450 superfamily;Cytochrome P450. E-class. group I;Cytochrome P450;Cytochrome P450. conserved site	GO:0005506;GO:0020037;GO:0016705;GO:0004497
Aeseve_Ae04g11240	NA	NA	NA	1.2664	5.52e-05	0.000340553	IPR023393;IPR000916;IPR033347;IPR008598;IPR027935;IPR024949	START-like domain superfamily;Bet v I/Major latex protein;Protein DEHYDRATION-INDUCED 19;Drought induced 19 protein type. zinc-binding domain;Protein dehydration-induced 19. C-terminal;Bet v I type allergen	GO:0010427;GO:0009738;GO:0038023;GO:0006952;GO:0004864
Aeseve_Ae07g03410	NA	NA	NA	0.398179	5.56e-05	0.000342882	IPR001680;IPR015943;IPR019775;IPR020472;IPR006595;IPR036322;IPR006594	WD40 repeat;WD40/YVTN repeat-like-containing domain superfamily;WD40 repeat. conserved site;G-protein beta WD-40 repeat;CTLH. C-terminal LisH motif;WD40-repeat-containing domain superfamily;LIS1 homology motif	GO:0005515
Aeseve_Ae04g01410	NA	NA	NA	0.767962	5.6e-05	0.000345288	IPR039633;IPR006843	Plastid-lipid-associated protein;Plastid lipid-associated protein/fibrillin conserved domain
Aeseve_Ae04g33580	NA	NA	NA	-1.18745	5.61e-05	0.000345948	IPR005836;IPR011831;IPR029044;IPR005835;IPR011004	ADP-glucose pyrophosphorylase. conserved site;Glucose-1-phosphate adenylyltransferase;Nucleotide-diphospho-sugar transferases;Nucleotidyl transferase domain;Trimeric LpxA-like superfamily	GO:0008878;GO:0005978;GO:0009058
Aeseve_Ae07g09500	NA	NA	NA	-2.24502	5.63e-05	0.000346711	IPR003106;IPR001356;IPR017970;IPR009057	Leucine zipper. homeobox-associated;Homeobox domain;Homeobox. conserved site;Homeobox-like domain superfamily	GO:0003677;GO:0006355;GO:0000981;GO:0043565
Aeseve_Ae01g18340	NA	NA	NA	1.57493	5.65e-05	0.000347771	IPR017441;IPR000719;IPR008271;IPR011009	Protein kinase. ATP binding site;Protein kinase domain;Serine/threonine-protein kinase. active site;Protein kinase-like domain superfamily	GO:0004672;GO:0006468;GO:0005524
Aeseve_Ae06g02190	NA	NA	NA	0.370859	5.66e-05	0.00034808	IPR036855;IPR032378;IPR000571	Zinc finger. CCCH-type superfamily;ZC3H15/TMA46 family. C-terminal;Zinc finger. CCCH-type	GO:0046872
Aeseve_Ae04g33530	NA	NA	NA	0.765691	5.66e-05	0.000348375	IPR045312;IPR008030;IPR036291	Phenylcoumaran benzylic ether reductase-like;NmrA-like domain;NAD(P)-binding domain superfamily	GO:0016491
Aeseve_Ae06g11550	NA	NA	NA	-1.43642	5.69e-05	0.000350074	IPR001810;IPR036047;IPR045283	F-box domain;F-box-like domain superfamily;Cytokinin-induced F-Box protein AT3G44326-like	GO:0005515
Aeseve_Ae04g00480	NA	NA	NA	-0.838908	5.7e-05	0.000350508	IPR002495;IPR029993;IPR029044	Glycosyl transferase. family 8;Plant galacturonosyltransferase GAUT;Nucleotide-diphospho-sugar transferases	GO:0047262;GO:0016757
Aeseve_Ae08g08980	NA	NA	NA	-1.2276	5.71e-05	0.000351074	IPR018922	NAD(P)H-quinone oxidoreductase subunit M	GO:0016655
Aeseve_Ae05g12850	NA	NA	NA	-0.393236	5.71e-05	0.000351105	IPR030373;IPR037163;IPR035246;IPR030374;IPR030668;IPR029063;IPR001045	Polyamine biosynthesis domain. conserved site;Spermidine synthase. tetramerisation domain superfamily;Spermidine synthase. tetramerisation domain;Polyamine biosynthesis domain;Spermidine/spermine synthase. eukaryotes;S-adenosyl-L-methionine-dependent methyltransferase superfamily;Spermidine/spermine synthases	GO:0006595;GO:0003824
Aeseve_Ae06g02250	NA	NA	NA	-0.563581	5.72e-05	0.000351526	IPR001841;IPR035979;IPR039515;IPR000504;IPR039780;IPR013083;IPR012677;IPR034261;IPR003954	Zinc finger. RING-type;RNA-binding domain superfamily;NOT4. modified RING finger. HC subclass (C4C4-type);RNA recognition motif domain;CCR4-NOT transcription complex subunit 4;Zinc finger. RING/FYVE/PHD-type;Nucleotide-binding alpha-beta plait domain superfamily;CNOT4. RNA recognition motif;RNA recognition motif domain. eukaryote	GO:0004842;GO:0003723;GO:0030014;GO:0003676
Aeseve_Ae05g11280	NA	NA	NA	-0.488003	5.73e-05	0.000351744	IPR008545	WEB family
Aeseve_Ae04g25200	NA	NA	NA	-0.938596	5.74e-05	0.000352091	IPR017499	Protein Thf1	GO:0010207;GO:0015979
Aeseve_Ae01g24490	NA	NA	NA	-1.56515	5.74e-05	0.000352396	IPR022742;IPR029058	Serine aminopeptidase. S33;Alpha/Beta hydrolase fold
Aeseve_Ae01g28740	NA	NA	NA	1.76224	5.76e-05	0.000353055	IPR004305;IPR016084	Thiaminase-2/PQQC;Haem oxygenase-like. multi-helical
Aeseve_Ae02g06760	NA	NA	NA	-2.16239	5.77e-05	0.000353663	IPR018045;IPR011547;IPR036513;IPR001902;IPR002645	Sulphate anion transporter. conserved site;SLC26A/SulP transporter domain;STAS domain superfamily;SLC26A/SulP transporter;STAS domain	GO:0008271;GO:0016020;GO:0055085;GO:0008272
Aeseve_Ae05g02600	NA	NA	NA	-1.48412	5.77e-05	0.000353703	IPR001841;IPR013083	Zinc finger. RING-type;Zinc finger. RING/FYVE/PHD-type
Aeseve_Ae10g17190	NA	NA	NA	2.31949	5.79e-05	0.000354459	IPR038464;IPR002675	Large ribosomal subunit protein eL38 superfamily;Large ribosomal subunit protein eL38	GO:0003735;GO:0006412;GO:0005840
Aeseve_Ae08g01910	NA	NA	NA	-1.21078	5.79e-05	0.000354723
Aeseve_Ae06g11830	NA	NA	NA	-1.36355	5.8e-05	0.000354822	IPR044966	Protein RESISTANCE TO PHYTOPHTHORA 1. chloroplastic	GO:0006952
Aeseve_Ae04g04270	NA	NA	NA	-0.632754	5.8e-05	0.000354822	IPR022754;IPR012763;IPR045085;IPR003593;IPR027417;IPR008921	DNA polymerase III. gamma subunit. domain III;DNA polymerase III. subunit gamma/ tau. N-terminal;DNA polymerase III. subunit gamma/tau. helical lid domain;AAA+ ATPase domain;P-loop containing nucleoside triphosphate hydrolase;DNA polymerase III. clamp loader complex. gamma/delta/delta subunit. C-terminal	GO:0016887;GO:0006260;GO:0005524;GO:0003677;GO:0003887;GO:0009360
Aeseve_Ae06g08580	NA	NA	NA	2.10125	5.81e-05	0.000355176	IPR001245;IPR000719;IPR017441;IPR011009;IPR046958;IPR008271	Serine-threonine/tyrosine-protein kinase. catalytic domain;Protein kinase domain;Protein kinase. ATP binding site;Protein kinase-like domain superfamily;Receptor-like cytosolic serine/threonine-protein kinase RBK1/2/STUNTED;Serine/threonine-protein kinase. active site	GO:0004672;GO:0005524;GO:0006468
Aeseve_Ae01g06610	NA	NA	NA	0.543223	5.81e-05	0.000355365	IPR045700;IPR026147	Rab3GAP catalytic subunit;Rab3GAP catalytic subunit. conserved domain	GO:0043547;GO:0005096
Aeseve_Ae05g34240	NA	NA	NA	1.27466	5.82e-05	0.000355479	IPR004883	Lateral organ boundaries. LOB
Aeseve_Ae01g09340	NA	NA	NA	0.841598	5.84e-05	0.000356986	IPR036955;IPR001471;IPR016177	AP2/ERF domain superfamily;AP2/ERF domain;DNA-binding domain superfamily	GO:0006355;GO:0003677;GO:0003700
Aeseve_Ae10g14490	NA	NA	NA	0.644367	5.85e-05	0.000357082	IPR001509;IPR036291	NAD-dependent epimerase/dehydratase;NAD(P)-binding domain superfamily
Aeseve_Ae01g30750	NA	NA	NA	-1.07415	5.85e-05	0.000357107	IPR045122;IPR032880;IPR027815;IPR003864	Calcium permeable stress-gated cation channel 1-like;CSC1/OSCA1-like. N-terminal transmembrane domain;CSC1/OSCA1-like. cytosolic domain;CSC1/OSCA1-like. 7TM region	GO:0016020;GO:0005227
Aeseve_Ae02g19400	NA	NA	NA	-0.638738	5.86e-05	0.000357251	IPR008271;IPR000719;IPR011009	Serine/threonine-protein kinase. active site;Protein kinase domain;Protein kinase-like domain superfamily	GO:0004672;GO:0006468;GO:0005524
Aeseve_Ae07g08320	NA	NA	NA	0.49188	5.86e-05	0.000357251	IPR025397	Succinate dehydrogenase subunit 5. mitochondrial	GO:0006099;GO:0045273
Aeseve_Ae01g21940	NA	NA	NA	0.617165	5.87e-05	0.000358026	IPR036640;IPR039421;IPR027417;IPR003593;IPR017871;IPR011527;IPR003439	ABC transporter type 1. transmembrane domain superfamily;Type 1 protein exporter;P-loop containing nucleoside triphosphate hydrolase;AAA+ ATPase domain;ABC transporter-like. conserved site;ABC transporter type 1. transmembrane domain;ABC transporter-like. ATP-binding domain	GO:0005524;GO:0140359;GO:0016887;GO:0055085;GO:0016020
Aeseve_Ae07g04860	NA	NA	NA	-1.00318	5.87e-05	0.000358026	IPR012946;IPR000490;IPR044965;IPR017853	X8 domain;Glycoside hydrolase family 17;Glycoside hydrolase family 17. plant;Glycoside hydrolase superfamily	GO:0004553;GO:0005975
Aeseve_Ae09g10760	NA	NA	NA	0.485711	5.88e-05	0.00035827	IPR001841;IPR019787;IPR013083;IPR017907;IPR011011;IPR001965	Zinc finger. RING-type;Zinc finger. PHD-finger;Zinc finger. RING/FYVE/PHD-type;Zinc finger. RING-type. conserved site;Zinc finger. FYVE/PHD-type;Zinc finger. PHD-type
Aeseve_Ae03g30190	NA	NA	NA	-1.77892	5.88e-05	0.000358411	IPR047664;IPR004316	Sugar transporter SWEET;Sugar transporter SWEET repeat	GO:0016020;GO:0051119
Aeseve_Ae09g26800	NA	NA	NA	-1.1862	5.89e-05	0.000358411	IPR011990;IPR002885	Tetratricopeptide-like helical domain superfamily;Pentatricopeptide repeat	GO:0005515
Aeseve_Ae02g18170	NA	NA	NA	-1.4546	5.9e-05	0.000358934	IPR021196;IPR029062;IPR002161	PdxT/SNO family. conserved site;Class I glutamine amidotransferase-like;Pyridoxal 5'-phosphate synthase subunit PdxT/SNO	GO:0042823;GO:0042819;GO:0004359
Aeseve_Ae01g30840	NA	NA	NA	-1.1738	5.9e-05	0.000359159	IPR044861;IPR027443;IPR026992;IPR005123	Isopenicillin N synthase-like. Fe(2+) 2OG dioxygenase domain;Isopenicillin N synthase-like superfamily;Non-haem dioxygenase N-terminal domain;Oxoglutarate/iron-dependent dioxygenase
Aeseve_Ae09g27240	NA	NA	NA	-0.502456	5.91e-05	0.000359589	IPR001841;IPR003347;IPR045109	Zinc finger. RING-type;JmjC domain;Histone demethylase JHDM2-like	GO:0033169;GO:0032454
Aeseve_Ae01g18520	NA	NA	NA	-2.05792	5.91e-05	0.000359614	IPR017972;IPR036396;IPR001128;IPR002401	Cytochrome P450. conserved site;Cytochrome P450 superfamily;Cytochrome P450;Cytochrome P450. E-class. group I	GO:0004497;GO:0020037;GO:0016705;GO:0005506
Aeseve_Ae09g00150	NA	NA	NA	-1.05267	5.94e-05	0.00036109	IPR040339	Uncharacterized membrane protein At1g16860-like
Aeseve_Ae05g29520	NA	NA	NA	-0.670735	5.96e-05	0.000361979	IPR025064;IPR000048;IPR027417	Domain of unknown function DUF4005;IQ motif. EF-hand binding site;P-loop containing nucleoside triphosphate hydrolase	GO:0005515
Aeseve_Ae01g23840	NA	NA	NA	-0.816203	5.97e-05	0.000362591	IPR000368;IPR001296;IPR035659;IPR006380;IPR012819	Sucrose synthase;Glycosyl transferase. family 1;Sucrose-phosphate synthase. C-terminal;Sucrose phosphatase-like domain;Sucrose-phosphate synthase. plant	GO:0005985;GO:0016757;GO:0016157;GO:0046524
Aeseve_Ae07g01030	NA	NA	NA	1.20204	5.99e-05	0.000363171	IPR044714;IPR011333;IPR000210	BTB/POZ domain-containing protein AtSIBP1-like;SKP1/BTB/POZ domain superfamily;BTB/POZ domain	GO:0005515
Aeseve_Ae06g13730	NA	NA	NA	1.72587	5.99e-05	0.000363171	IPR037468	ARGOS/ARL/OSR1	GO:0046622
Aeseve_Ae08g03130	NA	NA	NA	-1.28455	6e-05	0.000363358	IPR002401;IPR017972;IPR001128;IPR036396	Cytochrome P450. E-class. group I;Cytochrome P450. conserved site;Cytochrome P450;Cytochrome P450 superfamily	GO:0004497;GO:0020037;GO:0005506;GO:0016705
Aeseve_Ae07g06020	NA	NA	NA	0.387189	6e-05	0.000363714	IPR023214;IPR004274;IPR036412;IPR011948	HAD superfamily;FCP1 homology domain;HAD-like superfamily;Dullard phosphatase domain. eukaryotic	GO:0016791
Aeseve_Ae05g18980	NA	NA	NA	-1.78021	6.01e-05	0.000363714	IPR026992;IPR044861;IPR027443;IPR005123	Non-haem dioxygenase N-terminal domain;Isopenicillin N synthase-like. Fe(2+) 2OG dioxygenase domain;Isopenicillin N synthase-like superfamily;Oxoglutarate/iron-dependent dioxygenase
Aeseve_Ae05g30120	NA	NA	NA	0.471949	6.02e-05	0.000364301	IPR027330;IPR009675	TPX2 central domain;TPX2	GO:0005874;GO:0060236;GO:0032147;GO:0005819
Aeseve_Ae06g33740	NA	NA	NA	-1.2608	6.02e-05	0.000364418	IPR006706	Extensin domain	GO:0005199;GO:0009664
Aeseve_Ae04g19370	NA	NA	NA	-0.742875	6.03e-05	0.000364591	IPR010525;IPR000270;IPR044835;IPR033389;IPR015300;IPR003340	Auxin response factor domain;PB1 domain;Auxin response factor;AUX/IAA domain;DNA-binding pseudobarrel domain superfamily;B3 DNA binding domain	GO:0009725;GO:0005634;GO:0003677;GO:0005515;GO:0006355
Aeseve_Ae09g09010	NA	NA	NA	0.633716	6.03e-05	0.000364864	IPR000222;IPR015655;IPR001932;IPR036457	PPM-type phosphatase. divalent cation binding;Protein phosphatase 2C family;PPM-type phosphatase-like domain;PPM-type phosphatase-like domain superfamily	GO:0006470;GO:0004722;GO:0043169
Aeseve_Ae05g04630	NA	NA	NA	-1.51196	6.04e-05	0.000364954	IPR001944;IPR019801;IPR048913;IPR017853;IPR000922;IPR043159;IPR008979;IPR041392;IPR031330	Glycoside hydrolase. family 35;Glycoside hydrolase. family 35. conserved site;Beta-galactosidase. galactose-binding domain;Glycoside hydrolase superfamily;D-galactoside/L-rhamnose binding SUEL lectin domain;D-galactoside/L-rhamnose binding SUEL lectin domain superfamily;Galactose-binding-like domain superfamily;Beta-galactosidase. beta-sandwich domain;Glycoside hydrolase 35. catalytic domain	GO:0005975;GO:0004553;GO:0030246
Aeseve_Ae10g19800	NA	NA	NA	-1.53222	6.04e-05	0.000364954	IPR044662;IPR011008;IPR013097	Stress-response A/B barrel domain-containing protein HS1/DABB1-like;Dimeric alpha-beta barrel;Stress responsive alpha-beta barrel
Aeseve_Ae05g18810	NA	NA	NA	-0.672851	6.04e-05	0.000364954	IPR012946;IPR044788	X8 domain;Carbohydrate-binding X8 domain-containing protein. plant
Aeseve_Ae02g06660	NA	NA	NA	-1.30421	6.05e-05	0.000365056	IPR007650;IPR044593	Zf-FLZ domain;FCS-Like Zinc finger 8/MARD1
Aeseve_Ae04g31400	NA	NA	NA	0.594892	6.05e-05	0.000365244	IPR000719;IPR011009	Protein kinase domain;Protein kinase-like domain superfamily	GO:0004672;GO:0005524;GO:0006468
Aeseve_Ae04g09700	NA	NA	NA	-1.12326	6.08e-05	0.0003668	IPR000719;IPR032675;IPR011009;IPR001245;IPR013210;IPR003591;IPR001611	Protein kinase domain;Leucine-rich repeat domain superfamily;Protein kinase-like domain superfamily;Serine-threonine/tyrosine-protein kinase. catalytic domain;Leucine-rich repeat-containing N-terminal. plant-type;Leucine-rich repeat. typical subtype;Leucine-rich repeat	GO:0005524;GO:0005515;GO:0006468;GO:0004672
Aeseve_Ae07g22200	NA	NA	NA	-1.24705	6.1e-05	0.000367789	IPR003340;IPR044837;IPR015300	B3 DNA binding domain;B3 domain-containing protein REM16-like;DNA-binding pseudobarrel domain superfamily	GO:0003677
Aeseve_Ae10g14880	NA	NA	NA	-0.602777	6.1e-05	0.000367789	IPR011009;IPR000719;IPR017441;IPR008271	Protein kinase-like domain superfamily;Protein kinase domain;Protein kinase. ATP binding site;Serine/threonine-protein kinase. active site	GO:0006468;GO:0004672;GO:0005524
Aeseve_Ae06g30920	NA	NA	NA	-1.15435	6.13e-05	0.000369309	IPR013780;IPR013785;IPR000111;IPR002241;IPR041233;IPR017853	Glycosyl hydrolase. all-beta;Aldolase-type TIM barrel;Glycoside hydrolase family 27/36. conserved site;Glycoside hydrolase. family 27;Alpha galactosidase. C-terminal beta sandwich domain;Glycoside hydrolase superfamily	GO:0004553;GO:0005975
Aeseve_Ae10g13330	NA	NA	NA	-0.973633	6.14e-05	0.000369376
Aeseve_Ae05g06510	NA	NA	NA	-0.800734	6.14e-05	0.000369376	IPR017946	PLC-like phosphodiesterase. TIM beta/alpha-barrel domain superfamily	GO:0008081;GO:0006629
Aeseve_Ae06g19010	NA	NA	NA	-1.04302	6.14e-05	0.000369376	IPR006910;IPR006909;IPR039781;IPR023093;IPR036390	Rad21/Rec8-like protein. N-terminal;Rad21/Rec8-like protein. C-terminal. eukaryotic;Rad21/Rec8-like protein;ScpA-like. C-terminal;Winged helix DNA-binding domain superfamily	GO:0008278;GO:0005515;GO:0007062
Aeseve_Ae02g22810	NA	NA	NA	-3.6654	6.16e-05	0.000370672	IPR003441;IPR036093	NAC domain;NAC domain superfamily	GO:0003677;GO:0006355
Aeseve_Ae03g28050	NA	NA	NA	-1.63532	6.17e-05	0.000370767
Aeseve_Ae05g06690	NA	NA	NA	-1.62816	6.18e-05	0.000371454	IPR002213;IPR035595	UDP-glucuronosyl/UDP-glucosyltransferase;UDP-glycosyltransferase family. conserved site	GO:0008194
Aeseve_Ae04g09730	NA	NA	NA	-0.722301	6.19e-05	0.000371602	IPR003100;IPR036389;IPR036085;IPR005034;IPR027417;IPR000999;IPR001650;IPR038248;IPR014001;IPR011545	PAZ domain;Ribonuclease III. endonuclease domain superfamily;PAZ domain superfamily;Dicer dimerisation domain;P-loop containing nucleoside triphosphate hydrolase;Ribonuclease III domain;Helicase. C-terminal;Dicer dimerisation domain superfamily;Helicase superfamily 1/2. ATP-binding domain;DEAD/DEAH box helicase domain	GO:0003723;GO:0016891;GO:0003676;GO:0006396;GO:0005524;GO:0005515;GO:0004525
Aeseve_Ae04g01390	NA	NA	NA	1.33166	6.19e-05	0.000371602	IPR044861;IPR026992;IPR005123;IPR027443	Isopenicillin N synthase-like. Fe(2+) 2OG dioxygenase domain;Non-haem dioxygenase N-terminal domain;Oxoglutarate/iron-dependent dioxygenase;Isopenicillin N synthase-like superfamily
Aeseve_Ae04g30070	NA	NA	NA	-1.20044	6.2e-05	0.000371723	IPR023271;IPR034294;IPR022357;IPR000425	Aquaporin-like;Aquaporin transporter;Major intrinsic protein. conserved site;Major intrinsic protein	GO:0015267;GO:0016020;GO:0055085
Aeseve_Ae06g00800	NA	NA	NA	0.631281	6.21e-05	0.00037238	IPR007241	Autophagy-related protein 9	GO:0006914
Aeseve_Ae07g04020	NA	NA	NA	0.658792	6.23e-05	0.000373258	IPR013083;IPR001841;IPR039525	Zinc finger. RING/FYVE/PHD-type;Zinc finger. RING-type;E3 ubiquitin-protein ligase RNF126-like. zinc-ribbon	GO:0061630
Aeseve_Ae07g18230	NA	NA	NA	-2.13388	6.23e-05	0.000373299	IPR005066;IPR017927;IPR036374;IPR000572;IPR039261;IPR014756;IPR018506;IPR012137;IPR017938;IPR036400;IPR001433;IPR008333;IPR008335;IPR001199;IPR022407;IPR001709	Moybdenum cofactor oxidoreductase. dimerisation;FAD-binding domain. ferredoxin reductase-type;Oxidoreductase. molybdopterin-binding domain superfamily;Oxidoreductase. molybdopterin-binding domain;Ferredoxin-NADP reductase (FNR). nucleotide-binding domain;Immunoglobulin E-set;Cytochrome b5. heme-binding site;Nitrate reductase NADH dependent;Riboflavin synthase-like beta-barrel;Cytochrome b5-like heme/steroid binding domain superfamily;Oxidoreductase FAD/NAD(P)-binding;Flavoprotein pyridine nucleotide cytochrome reductase-like. FAD-binding domain;Eukaryotic molybdopterin oxidoreductase;Cytochrome b5-like heme/steroid binding domain;Oxidoreductase. molybdopterin binding site;Flavoprotein pyridine nucleotide cytochrome reductase	GO:0042128;GO:0016491;GO:0006809;GO:0020037;GO:0043546;GO:0050464;GO:0030151
Aeseve_Ae06g02470	NA	NA	NA	0.539245	6.24e-05	0.000373862	IPR011990;IPR036869;IPR019734;IPR001623;IPR044620;IPR018253	Tetratricopeptide-like helical domain superfamily;Chaperone J-domain superfamily;Tetratricopeptide repeat;DnaJ domain;DnaJ protein P58IPK-like;DnaJ domain. conserved site	GO:0005515
Aeseve_Ae03g29140	NA	NA	NA	1.76173	6.24e-05	0.000373862	IPR045210;IPR045185;IPR003613;IPR016024;IPR011989;IPR013083	PUB protein. U-box domain. plant;E3 ubiquitin-protein ligase PUB22/23/24-like;U-box domain;Armadillo-type fold;Armadillo-like helical;Zinc finger. RING/FYVE/PHD-type	GO:0004842;GO:0016567;GO:0061630
Aeseve_Ae10g18820	NA	NA	NA	1.82325	6.25e-05	0.000374296	IPR004883	Lateral organ boundaries. LOB
Aeseve_Ae01g05900	NA	NA	NA	-1.24009	6.26e-05	0.000374573	IPR006869;IPR025757	Domain of unknown function DUF547;Ternary complex factor MIP1. leucine-zipper
Aeseve_Ae02g03590	NA	NA	NA	-1.10015	6.27e-05	0.000374859	IPR002182;IPR003593;IPR042197;IPR027417;IPR032675	NB-ARC;AAA+ ATPase domain;Apoptotic protease-activating factors. helical domain;P-loop containing nucleoside triphosphate hydrolase;Leucine-rich repeat domain superfamily	GO:0043531;GO:0016887
Aeseve_Ae04g00380	NA	NA	NA	-0.923098	6.27e-05	0.000374859	IPR022742;IPR029058	Serine aminopeptidase. S33;Alpha/Beta hydrolase fold
Aeseve_Ae01g04640	NA	NA	NA	-0.992212	6.27e-05	0.000375071	IPR017975;IPR023123;IPR000217;IPR002452;IPR018316;IPR008280;IPR036525;IPR037103;IPR003008	Tubulin. conserved site;Tubulin. C-terminal;Tubulin;Alpha tubulin;Tubulin/FtsZ. 2-layer sandwich domain;Tubulin/FtsZ. C-terminal;Tubulin/FtsZ. GTPase domain superfamily;Tubulin/FtsZ-like. C-terminal domain;Tubulin/FtsZ. GTPase domain	GO:0005874;GO:0005200;GO:0005525;GO:0007017
Aeseve_Ae09g01410	NA	NA	NA	-0.539887	6.28e-05	0.00037532	IPR001739;IPR039622;IPR016177	Methyl-CpG DNA binding;Methyl-CpG-binding domain-containing protein 10/11;DNA-binding domain superfamily	GO:0003677
Aeseve_Ae05g23010	NA	NA	NA	0.465259	6.28e-05	0.000375343	IPR029056;IPR021419	Ribokinase-like;Mediator of RNA polymerase II transcription subunit 25. von Willebrand factor type A domain
Aeseve_Ae01g20310	NA	NA	NA	0.764405	6.29e-05	0.000375802	IPR011907;IPR036389;IPR000999	Ribonuclease III;Ribonuclease III. endonuclease domain superfamily;Ribonuclease III domain	GO:0006396;GO:0003723;GO:0004525;GO:0006364
Aeseve_Ae10g16980	NA	NA	NA	-0.995327	6.3e-05	0.000376149	IPR008480	Protein of unknown function DUF761. plant
Aeseve_Ae05g21700	NA	NA	NA	-0.666573	6.32e-05	0.000377443	IPR036428;IPR001533	Pterin 4 alpha carbinolamine dehydratase superfamily;Pterin 4 alpha carbinolamine dehydratase	GO:0006729;GO:0008124
Aeseve_Ae01g02820	NA	NA	NA	-0.708893	6.33e-05	0.000377807	IPR001360;IPR017853;IPR033132	Glycoside hydrolase family 1;Glycoside hydrolase superfamily;Glycosyl hydrolases family 1. N-terminal conserved site	GO:0004553;GO:0005975
Aeseve_Ae07g15750	NA	NA	NA	0.41331	6.37e-05	0.000380089	IPR012338;IPR011009;IPR001466;IPR004147	Beta-lactamase/transpeptidase-like;Protein kinase-like domain superfamily;Beta-lactamase-related;ABC1 atypical kinase-like domain
Aeseve_Ae09g02090	NA	NA	NA	-2.97553	6.4e-05	0.00038128	IPR011547;IPR002645;IPR018045;IPR001902;IPR036513	SLC26A/SulP transporter domain;STAS domain;Sulphate anion transporter. conserved site;SLC26A/SulP transporter;STAS domain superfamily	GO:0055085;GO:0016020;GO:0008271;GO:0008272
Aeseve_Ae01g29120	NA	NA	NA	-1.04785	6.44e-05	0.000383788	IPR012334;IPR000743;IPR011050;IPR024535	Pectin lyase fold;Glycoside hydrolase. family 28;Pectin lyase fold/virulence factor;Pectate lyase superfamily protein	GO:0004650;GO:0005975
Aeseve_Ae01g20860	NA	NA	NA	-0.989495	6.45e-05	0.000383973	IPR007065	HPP
Aeseve_Ae06g28320	NA	NA	NA	-0.860691	6.46e-05	0.000384215	IPR021916	Protein of unknown function DUF3527
Aeseve_Ae04g04570	NA	NA	NA	0.97414	6.46e-05	0.000384226	IPR000719;IPR008271;IPR017441;IPR004041;IPR011009;IPR018451	Protein kinase domain;Serine/threonine-protein kinase. active site;Protein kinase. ATP binding site;NAF domain;Protein kinase-like domain superfamily;NAF/FISL domain	GO:0007165;GO:0006468;GO:0004672;GO:0005524
Aeseve_Ae10g15370	NA	NA	NA	-0.463303	6.48e-05	0.00038546	IPR041569;IPR003960;IPR003959;IPR003593;IPR028596;IPR048611;IPR027417	AAA ATPase. AAA+ lid domain;ATPase. AAA-type. conserved site;ATPase. AAA-type. core;AAA+ ATPase domain;Katanin p60 subunit A1;Katanin p60 ATPase-containing subunit A1. MIT domain;P-loop containing nucleoside triphosphate hydrolase	GO:0051013;GO:0005524;GO:0008568;GO:0016887;GO:0008017
Aeseve_Ae05g30180	NA	NA	NA	-0.998197	6.48e-05	0.00038546	IPR036628;IPR044217;IPR004176	Clp. N-terminal domain superfamily;ATP-dependent Clp protease ATP-binding subunit CLPT1/2;Clp. repeat (R) domain
Aeseve_Ae01g20850	NA	NA	NA	-0.951109	6.5e-05	0.000386404	IPR017441;IPR011009;IPR001611;IPR008271;IPR013210;IPR032675;IPR000719	Protein kinase. ATP binding site;Protein kinase-like domain superfamily;Leucine-rich repeat;Serine/threonine-protein kinase. active site;Leucine-rich repeat-containing N-terminal. plant-type;Leucine-rich repeat domain superfamily;Protein kinase domain	GO:0005524;GO:0004672;GO:0006468;GO:0005515
Aeseve_Ae01g06470	NA	NA	NA	0.559214	6.51e-05	0.000387109	IPR036865;IPR011074;IPR001251;IPR036273	CRAL-TRIO lipid binding domain superfamily;CRAL/TRIO. N-terminal domain;CRAL-TRIO lipid binding domain;CRAL/TRIO. N-terminal domain superfamily
Aeseve_Ae08g07550	NA	NA	NA	-0.746612	6.53e-05	0.000388055	IPR018170;IPR020471;IPR036812;IPR023210	Aldo/keto reductase. conserved site;Aldo-keto reductase;NADP-dependent oxidoreductase domain superfamily;NADP-dependent oxidoreductase domain	GO:0016491
Aeseve_Ae04g07340	NA	NA	NA	0.546211	6.54e-05	0.000388055	IPR044063;IPR037683;IPR027370;IPR006595;IPR001841;IPR045098;IPR024964;IPR013144;IPR013083	Gid-type RING finger domain;Rmd5. degenerated RING (dRING) finger;Zinc finger. RING-type. eukaryotic;CTLH. C-terminal LisH motif;Zinc finger. RING-type;Fyv10 family;CTLH/CRA C-terminal to LisH motif domain;CRA domain;Zinc finger. RING/FYVE/PHD-type	GO:0061630;GO:0043161;GO:0004842
Aeseve_Ae05g34380	NA	NA	NA	-2.21583	6.54e-05	0.000388055
Aeseve_Ae01g04360	NA	NA	NA	-1.07845	6.54e-05	0.000388055	IPR000109;IPR036259	Proton-dependent oligopeptide transporter family;MFS transporter superfamily	GO:0055085;GO:0016020;GO:0022857
Aeseve_Ae04g11020	NA	NA	NA	1.6598	6.54e-05	0.000388055	IPR006760	Endosulphine
Aeseve_Ae05g03570	NA	NA	NA	4.07341	6.56e-05	0.00038888	IPR023346;IPR000726;IPR016283	Lysozyme-like domain superfamily;Glycoside hydrolase. family 19. catalytic;Glycoside hydrolase. family 19	GO:0004568;GO:0006032;GO:0016998;GO:0005975
Aeseve_Ae07g05900	NA	NA	NA	-0.9768	6.59e-05	0.000390349	IPR045847;IPR036638;IPR011598	Transcription factor AIG1-like;Helix-loop-helix DNA-binding domain superfamily;Myc-type. basic helix-loop-helix (bHLH) domain	GO:0006355;GO:0046983;GO:0003700
Aeseve_Ae04g31520	NA	NA	NA	-2.31757	6.59e-05	0.000390349	IPR004854;IPR042299	Ubiquitin fusion degradation protein Ufd1-like;Ufd1-like. Nn domain	GO:0006511
Aeseve_Ae03g28570	NA	NA	NA	-0.975442	6.59e-05	0.000390586	IPR008271;IPR032675;IPR017441;IPR036641;IPR000719;IPR013210;IPR001611;IPR011009;IPR003591;IPR008207;IPR045381	Serine/threonine-protein kinase. active site;Leucine-rich repeat domain superfamily;Protein kinase. ATP binding site;HPT domain superfamily;Protein kinase domain;Leucine-rich repeat-containing N-terminal. plant-type;Leucine-rich repeat;Protein kinase-like domain superfamily;Leucine-rich repeat. typical subtype;Signal transduction histidine kinase. phosphotransfer (Hpt) domain;Brassinosteroid receptor BRI1. island domain	GO:0004672;GO:0005515;GO:0006468;GO:0005524;GO:0000160
Aeseve_Ae08g01750	NA	NA	NA	0.657688	6.6e-05	0.000390934	IPR012336;IPR036249	Thioredoxin-like fold;Thioredoxin-like superfamily
Aeseve_Ae03g02140	NA	NA	NA	3.35456	6.6e-05	0.000390934	IPR003245;IPR008972	Phytocyanin domain;Cupredoxin	GO:0009055
Aeseve_Ae03g31280	NA	NA	NA	-1.6281	6.64e-05	0.000392836	IPR011009;IPR015943;IPR001680;IPR019775;IPR036322;IPR044630	Protein kinase-like domain superfamily;WD40/YVTN repeat-like-containing domain superfamily;WD40 repeat;WD40 repeat. conserved site;WD40-repeat-containing domain superfamily;WD-repeat protein SPA1/2/3/4	GO:0005515;GO:0009640
Aeseve_Ae07g16910	NA	NA	NA	-0.574689	6.64e-05	0.000392925	IPR032799;IPR021109;IPR033823;IPR001461;IPR001969;IPR032861;IPR033121	Xylanase inhibitor. C-terminal;Aspartic peptidase domain superfamily;Nucellin;Aspartic peptidase A1 family;Aspartic peptidase. active site;Xylanase inhibitor. N-terminal;Peptidase family A1 domain	GO:0004190;GO:0006508
Aeseve_Ae09g04480	NA	NA	NA	-0.962306	6.68e-05	0.000394745	IPR023574;IPR002136;IPR013005	Large ribosomal subunit protein uL4 domain superfamily;Large ribosomal subunit protein uL4;Large ribosomal subunit protein uL4-like	GO:0006412;GO:0003735;GO:0005840
Aeseve_Ae10g19690	NA	NA	NA	0.671678	6.68e-05	0.000394745	IPR012866;IPR013083	Protein of unknown function DUF1644;Zinc finger. RING/FYVE/PHD-type
Aeseve_Ae07g21740	NA	NA	NA	-0.608456	6.68e-05	0.000394801	IPR020097;IPR020094;IPR020095;IPR001406;IPR041708;IPR020103	Pseudouridine synthase I. TruA. alpha/beta domain;Pseudouridine synthase TruA/RsuA/RluB/E/F. N-terminal;Pseudouridine synthase I. TruA. C-terminal;Pseudouridine synthase I. TruA;Pseudouridine synthase PUS1/ PUS2-like;Pseudouridine synthase. catalytic domain superfamily	GO:0031119;GO:0001522;GO:0009982;GO:0009451;GO:0003723
Aeseve_Ae01g15750	NA	NA	NA	-0.779616	6.69e-05	0.000395279	IPR036259;IPR044777;IPR020846;IPR011701	MFS transporter superfamily;Solute carrier family 17 member 9-like;Major facilitator superfamily domain;Major facilitator superfamily	GO:0022857;GO:0055085
Aeseve_Ae03g01300	NA	NA	NA	0.423521	6.7e-05	0.000395594	IPR001356;IPR018501;IPR044977;IPR028942;IPR007759;IPR009057;IPR028941	Homeobox domain;DDT domain;Homeobox-DDT domain protein RLT1/2;WHIM1 domain;ASXL. HARE-HTH domain;Homeobox-like domain superfamily;WHIM2 domain	GO:0006357;GO:0003677;GO:0006355
Aeseve_Ae03g04170	NA	NA	NA	-1.05593	6.71e-05	0.000395817	IPR013057	Amino acid transporter. transmembrane domain
Aeseve_Ae08g07350	NA	NA	NA	1.34206	6.71e-05	0.000395817
Aeseve_Ae05g07610	NA	NA	NA	-1.37823	6.73e-05	0.000396967
Aeseve_Ae10g13350	NA	NA	NA	-1.62708	6.74e-05	0.00039716
Aeseve_Ae03g26120	NA	NA	NA	-0.806986	6.74e-05	0.000397488	IPR001611;IPR013210;IPR001245;IPR011009;IPR000719;IPR032675	Leucine-rich repeat;Leucine-rich repeat-containing N-terminal. plant-type;Serine-threonine/tyrosine-protein kinase. catalytic domain;Protein kinase-like domain superfamily;Protein kinase domain;Leucine-rich repeat domain superfamily	GO:0006468;GO:0005524;GO:0004672;GO:0005515
Aeseve_Ae06g26930	NA	NA	NA	-1.95888	6.78e-05	0.000399213	IPR015655;IPR036457;IPR001932	Protein phosphatase 2C family;PPM-type phosphatase-like domain superfamily;PPM-type phosphatase-like domain	GO:0004722;GO:0006470
Aeseve_Ae03g32380	NA	NA	NA	-1.16246	6.79e-05	0.000399419	IPR000070;IPR011050;IPR033131;IPR012334	Pectinesterase. catalytic;Pectin lyase fold/virulence factor;Pectinesterase. Asp active site;Pectin lyase fold	GO:0030599;GO:0042545
Aeseve_Ae02g16130	NA	NA	NA	-1.29848	6.79e-05	0.000399419	IPR015590;IPR016161;IPR016162;IPR016163;IPR012394	Aldehyde dehydrogenase domain;Aldehyde/histidinol dehydrogenase;Aldehyde dehydrogenase. N-terminal;Aldehyde dehydrogenase. C-terminal;Aldehyde dehydrogenase NAD(P)-dependent	GO:0016620;GO:0006081;GO:0016491
Aeseve_Ae06g29740	NA	NA	NA	0.879651	6.79e-05	0.000399419	IPR005202	Transcription factor GRAS
Aeseve_Ae02g20820	NA	NA	NA	-1.03141	6.8e-05	0.000400136	IPR034161;IPR032799;IPR001969;IPR033121;IPR001461;IPR021109;IPR032861	Pepsin-like domain. plant;Xylanase inhibitor. C-terminal;Aspartic peptidase. active site;Peptidase family A1 domain;Aspartic peptidase A1 family;Aspartic peptidase domain superfamily;Xylanase inhibitor. N-terminal	GO:0006508;GO:0004190
Aeseve_Ae07g07560	NA	NA	NA	1.03772	6.81e-05	0.000400379	IPR036259;IPR020846;IPR005828;IPR003663;IPR005829;IPR044775	MFS transporter superfamily;Major facilitator superfamily domain;Major facilitator. sugar transporter-like;Sugar/inositol transporter;Sugar transporter. conserved site;Sugar transporter ERD6/Tret1-like	GO:0055085;GO:0016020;GO:0022857;GO:0008643;GO:0051119
Aeseve_Ae01g26240	NA	NA	NA	-1.09899	6.82e-05	0.000400752	IPR015500;IPR041469;IPR045051;IPR037239;IPR010259;IPR036852;IPR000648;IPR034197;IPR037045;IPR000209;IPR018494;IPR023827;IPR023828	Peptidase S8. subtilisin-related;Subtilisin-like protease. fibronectin type-III domain;Subtilisin-like protease;Oxysterol-binding protein superfamily;Peptidase S8 propeptide/proteinase inhibitor I9;Peptidase S8/S53 domain superfamily;Oxysterol-binding protein;Cucumisin-like catalytic domain;Peptidase S8 propeptide/proteinase inhibitor I9 superfamily;Peptidase S8/S53 domain;Oxysterol-binding protein. conserved site;Peptidase S8. subtilisin. Asp-active site;Peptidase S8. subtilisin. Ser-active site	GO:0006508;GO:0008289;GO:0008236;GO:0004252
Aeseve_Ae06g11290	NA	NA	NA	-1.35635	6.85e-05	0.000402277	IPR048297;IPR010341;IPR049172	Domain of unknown function (DUF936). plants;Protein of unknown function DUF936. plants;Domain of unknown function (DUF6857). plants
Aeseve_Ae08g02470	NA	NA	NA	-0.583503	6.91e-05	0.000405406	IPR006563;IPR008422;IPR009057;IPR001356	POX domain;Homeobox KN domain;Homeobox-like domain superfamily;Homeobox domain	GO:0003677;GO:0006355
Aeseve_Ae08g07030	NA	NA	NA	-0.867647	6.92e-05	0.000405688
Aeseve_Ae03g05850	NA	NA	NA	-1.00279	6.92e-05	0.000405688	IPR005809;IPR032263;IPR016102;IPR013650	Succinate--CoA synthetase. beta subunit;ATP-citrate synthase. citrate-binding domain;Succinyl-CoA synthetase-like;ATP-grasp fold. succinyl-CoA synthetase-type	GO:0006099
Aeseve_Ae01g00370	NA	NA	NA	-0.990574	6.92e-05	0.000405688	IPR002293;IPR044566	Amino acid/polyamine transporter I;Polyamine transporter RMV1-like	GO:0055085;GO:0022857;GO:0016020
Aeseve_Ae08g26080	NA	NA	NA	-0.50077	6.93e-05	0.000405688	IPR044833;IPR027329	Protein WVD2-like 5/6;TPX2. C-terminal	GO:0008017
Aeseve_Ae06g15050	NA	NA	NA	-0.768737	6.93e-05	0.000405688	IPR013805;IPR009012;IPR000740	GrpE nucleotide exchange factor. coiled-coil;GrpE nucleotide exchange factor. head;GrpE nucleotide exchange factor	GO:0051087;GO:0000774;GO:0042803;GO:0006457
Aeseve_Ae03g05880	NA	NA	NA	-1.17244	6.97e-05	0.000408283	IPR017441;IPR013210;IPR001611;IPR032675;IPR008271;IPR026057;IPR025846;IPR000719;IPR011009	Protein kinase. ATP binding site;Leucine-rich repeat-containing N-terminal. plant-type;Leucine-rich repeat;Leucine-rich repeat domain superfamily;Serine/threonine-protein kinase. active site;Trichome birefringence-like. C-terminal domain;Trichome birefringence-like. N-terminal domain;Protein kinase domain;Protein kinase-like domain superfamily	GO:0006468;GO:0004672;GO:0005524;GO:0016740;GO:0005515
Aeseve_Ae04g09860	NA	NA	NA	-0.593161	6.98e-05	0.000408293	IPR037103;IPR013838;IPR003008;IPR000217;IPR002453;IPR008280;IPR018316;IPR023123;IPR036525;IPR017975	Tubulin/FtsZ-like. C-terminal domain;Beta tubulin. autoregulation binding site;Tubulin/FtsZ. GTPase domain;Tubulin;Beta tubulin;Tubulin/FtsZ. C-terminal;Tubulin/FtsZ. 2-layer sandwich domain;Tubulin. C-terminal;Tubulin/FtsZ. GTPase domain superfamily;Tubulin. conserved site	GO:0005200;GO:0003924;GO:0007017;GO:0005525;GO:0005874
Aeseve_Ae01g20720	NA	NA	NA	-1.31229	6.99e-05	0.000408689	IPR003593;IPR003960;IPR003959;IPR025753;IPR027417	AAA+ ATPase domain;ATPase. AAA-type. conserved site;ATPase. AAA-type. core;AAA-type ATPase. N-terminal domain;P-loop containing nucleoside triphosphate hydrolase	GO:0016887;GO:0005524
Aeseve_Ae04g13290	NA	NA	NA	-0.895806	6.99e-05	0.000408693	IPR029052;IPR004843;IPR011230	Metallo-dependent phosphatase-like;Calcineurin-like phosphoesterase domain. ApaH type;Probable inactive purple acid phosphatase 14/16/28/29	GO:0016787
Aeseve_Ae04g07540	NA	NA	NA	0.572427	7.03e-05	0.000411252	IPR009069;IPR010625	Cysteine alpha-hairpin motif superfamily;CHCH
Aeseve_Ae05g34360	NA	NA	NA	0.774804	7.05e-05	0.000411892	IPR008271;IPR001245;IPR011009;IPR000719	Serine/threonine-protein kinase. active site;Serine-threonine/tyrosine-protein kinase. catalytic domain;Protein kinase-like domain superfamily;Protein kinase domain	GO:0005524;GO:0004672;GO:0006468
Aeseve_Ae10g13990	NA	NA	NA	-1.58747	7.06e-05	0.000412443	IPR009606	DESIGUAL/Modifying wall lignin-1/2
Aeseve_Ae09g20960	NA	NA	NA	-0.68749	7.07e-05	0.000412443	IPR036691;IPR000300;IPR045849	Endonuclease/exonuclease/phosphatase superfamily;Inositol polyphosphate-related phosphatase;Inositol polyphosphate 5-phosphatase. plant	GO:0004445;GO:0046856;GO:0016791
Aeseve_Ae04g16410	NA	NA	NA	0.44125	7.07e-05	0.000412443	IPR013083;IPR016024;IPR000225;IPR011989;IPR003613	Zinc finger. RING/FYVE/PHD-type;Armadillo-type fold;Armadillo;Armadillo-like helical;U-box domain	GO:0016567;GO:0004842;GO:0005515
Aeseve_Ae05g16700	NA	NA	NA	-1.23509	7.09e-05	0.000413437	IPR029044;IPR002495	Nucleotide-diphospho-sugar transferases;Glycosyl transferase. family 8	GO:0016757
Aeseve_Ae08g02640	NA	NA	NA	0.647648	7.09e-05	0.000413437	IPR011004;IPR001451;IPR047324	Trimeric LpxA-like superfamily;Hexapeptide repeat;Gamma carbonic anhydrase-like
Aeseve_Ae06g32840	NA	NA	NA	-1.01879	7.11e-05	0.000414235	IPR036576;IPR003657;IPR044810	WRKY domain superfamily;WRKY domain;WRKY transcription factor. plant	GO:0006355;GO:0003700;GO:0043565
Aeseve_Ae01g30450	NA	NA	NA	-2.00464	7.11e-05	0.000414235	IPR007608	Senescence regulator S40
Aeseve_Ae10g03530	NA	NA	NA	0.600129	7.13e-05	0.000414957	IPR002933;IPR011650;IPR036264;IPR001261;IPR010159	Peptidase M20;Peptidase M20. dimerisation domain;Bacterial exopeptidase dimerisation domain;ArgE/DapE/ACY1/CPG2/YscS. conserved site;N-acyl-L-amino-acid amidohydrolase	GO:0016787;GO:0004046;GO:0005737;GO:0006520
Aeseve_Ae03g25740	NA	NA	NA	0.380049	7.14e-05	0.000415354	IPR036758;IPR007493;IPR019145	At5g01610-like superfamily;Protein of unknown function DUF538;Mediator complex. subunit Med10	GO:0003712;GO:0006357;GO:0016592
Aeseve_Ae01g31520	NA	NA	NA	-1.01135	7.15e-05	0.000416101	IPR010298	NYN/PIN ribonuclease. YacP-like
Aeseve_Ae07g19070	NA	NA	NA	-0.822793	7.16e-05	0.000416317	IPR002207;IPR044831;IPR002016;IPR010255	Class I peroxidase;Heme-binding peroxidase Ccp1-like;Haem peroxidase;Haem peroxidase superfamily	GO:0004601;GO:0006979;GO:0034599;GO:0020037
Aeseve_Ae04g19310	NA	NA	NA	0.631217	7.2e-05	0.000418185	IPR025705;IPR029019;IPR017853;IPR015883;IPR029018	Beta-hexosaminidase;Beta-hexosaminidase. eukaryotic type. N-terminal;Glycoside hydrolase superfamily;Glycoside hydrolase family 20. catalytic domain;Beta-hexosaminidase-like. domain 2	GO:0004563;GO:0004553;GO:0005975
Aeseve_Ae08g11700	NA	NA	NA	0.413327	7.2e-05	0.000418236	IPR035966;IPR012004;IPR000023;IPR022953	Phosphofructokinase superfamily;Pyrophosphate-dependent phosphofructokinase TP0108-type;Phosphofructokinase domain;ATP-dependent 6-phosphofructokinase	GO:0003872;GO:0006002;GO:0005524;GO:0006096
Aeseve_Ae01g19600	NA	NA	NA	-1.90632	7.21e-05	0.000418544	IPR008586	Protein of unknown function DUF868. plant
Aeseve_Ae03g26100	NA	NA	NA	-1.79154	7.23e-05	0.00041964	IPR007789	Protein of unknown function DUF688
Aeseve_Ae06g02160	NA	NA	NA	0.647565	7.24e-05	0.000420086	IPR006259;IPR000850;IPR027417;IPR033690	Adenylate kinase subfamily;Adenylate kinase/UMP-CMP kinase;P-loop containing nucleoside triphosphate hydrolase;Adenylate kinase. conserved site	GO:0005524;GO:0016776;GO:0019205;GO:0006139;GO:0004017
Aeseve_Ae06g38010	NA	NA	NA	-2.28073	7.28e-05	0.000422021	IPR003406;IPR044610	Glycosyl transferase. family 14;Beta-glucuronosyltransferase GlcAT14A/B/C	GO:0016757;GO:0015020;GO:0016020
Aeseve_Ae05g29570	NA	NA	NA	0.61115	7.29e-05	0.000422457	IPR044861;IPR026992;IPR027443;IPR005123	Isopenicillin N synthase-like. Fe(2+) 2OG dioxygenase domain;Non-haem dioxygenase N-terminal domain;Isopenicillin N synthase-like superfamily;Oxoglutarate/iron-dependent dioxygenase
Aeseve_Ae08g21520	NA	NA	NA	-1.04928	7.3e-05	0.000422856	IPR011009;IPR001611;IPR017441;IPR000719;IPR032675;IPR013210;IPR008271	Protein kinase-like domain superfamily;Leucine-rich repeat;Protein kinase. ATP binding site;Protein kinase domain;Leucine-rich repeat domain superfamily;Leucine-rich repeat-containing N-terminal. plant-type;Serine/threonine-protein kinase. active site	GO:0004672;GO:0005524;GO:0005515;GO:0006468
Aeseve_Ae10g04250	NA	NA	NA	1.01239	7.3e-05	0.000423195	IPR040411	Uncharacterized protein At5g23160-like
Aeseve_Ae10g17400	NA	NA	NA	-0.855239	7.31e-05	0.000423344	IPR004036;IPR003651;IPR003265;IPR023170;IPR000445;IPR030841;IPR011257	Endonuclease III-like. conserved site-2;Endonuclease III-like. iron-sulphur cluster loop motif;HhH-GPD domain;Helix-hairpin-helix. base-excision DNA repair. C-terminal;Helix-hairpin-helix motif;Endonuclease III-like protein 1;DNA glycosylase	GO:0006285;GO:0006284;GO:0019104;GO:0003906;GO:0005634;GO:0051539;GO:0006281;GO:0003824;GO:0003677
Aeseve_Ae02g10310	NA	NA	NA	-0.572836	7.31e-05	0.000423344	IPR035969;IPR000195	Rab-GAP-TBC domain superfamily;Rab-GAP-TBC domain
Aeseve_Ae03g07370	NA	NA	NA	0.595289	7.31e-05	0.000423393	IPR000008;IPR044562;IPR035892	C2 domain;Protein C2-DOMAIN ABA-RELATED;C2 domain superfamily
Aeseve_Ae08g15390	NA	NA	NA	-0.576577	7.35e-05	0.00042512	IPR036410;IPR012724;IPR018253;IPR001623;IPR001305;IPR008971;IPR002939;IPR036869	Heat shock protein DnaJ. cysteine-rich domain superfamily;Chaperone DnaJ;DnaJ domain. conserved site;DnaJ domain;Heat shock protein DnaJ. cysteine-rich domain;HSP40/DnaJ peptide-binding;Chaperone DnaJ. C-terminal;Chaperone J-domain superfamily	GO:0051082;GO:0009408;GO:0005524;GO:0031072;GO:0006457
Aeseve_Ae01g28670	NA	NA	NA	-0.688983	7.35e-05	0.00042512	IPR033847;IPR036291;IPR002020;IPR036969;IPR005811;IPR017440;IPR016142;IPR017866;IPR016143;IPR016102	ATP-citrate lyase/succinyl-CoA ligase. conserved site;NAD(P)-binding domain superfamily;Citrate synthase;Citrate synthase superfamily;ATP-citrate lyase/succinyl-CoA ligase;ATP-citrate lyase/succinyl-CoA ligase. active site;Citrate synthase-like. large alpha subdomain;Succinyl-CoA synthetase. beta subunit. conserved site;Citrate synthase-like. small alpha subdomain;Succinyl-CoA synthetase-like	GO:0046912;GO:0006099;GO:0003824
Aeseve_Ae03g24490	NA	NA	NA	-0.625792	7.36e-05	0.000425472	IPR036869	Chaperone J-domain superfamily
Aeseve_Ae08g01620	NA	NA	NA	-1.415	7.37e-05	0.00042592	IPR001245;IPR000719;IPR002912;IPR011009;IPR008271;IPR045865	Serine-threonine/tyrosine-protein kinase. catalytic domain;Protein kinase domain;ACT domain;Protein kinase-like domain superfamily;Serine/threonine-protein kinase. active site;ACT-like domain	GO:0005524;GO:0006468;GO:0004672
Aeseve_Ae08g02510	NA	NA	NA	0.489659	7.39e-05	0.000426643	IPR001841;IPR013083	Zinc finger. RING-type;Zinc finger. RING/FYVE/PHD-type
Aeseve_Ae01g02400	NA	NA	NA	-0.741811	7.41e-05	0.000427679	IPR036638;IPR011598;IPR024097	Helix-loop-helix DNA-binding domain superfamily;Myc-type. basic helix-loop-helix (bHLH) domain;Basic helix-loop-helix leucine zipper transcription factor	GO:0006355;GO:0046983
Aeseve_Ae08g08000	NA	NA	NA	0.41418	7.41e-05	0.000427695	IPR002469;IPR029058;IPR001375	Dipeptidylpeptidase IV. N-terminal domain;Alpha/Beta hydrolase fold;Peptidase S9. prolyl oligopeptidase. catalytic domain	GO:0008236;GO:0006508
Aeseve_Ae06g03790	NA	NA	NA	-0.470909	7.43e-05	0.000428431	IPR001087;IPR036514	GDSL lipase/esterase;SGNH hydrolase superfamily	GO:0016788
Aeseve_Ae08g06970	NA	NA	NA	-1.02665	7.43e-05	0.000428567	IPR000073;IPR029058	Alpha/beta hydrolase fold-1;Alpha/Beta hydrolase fold
Aeseve_Ae01g31130	NA	NA	NA	0.600702	7.45e-05	0.0004295	IPR001245;IPR000719;IPR008271;IPR011009	Serine-threonine/tyrosine-protein kinase. catalytic domain;Protein kinase domain;Serine/threonine-protein kinase. active site;Protein kinase-like domain superfamily	GO:0004672;GO:0006468;GO:0005524
Aeseve_Ae03g21270	NA	NA	NA	0.438247	7.47e-05	0.000430416	IPR000375;IPR027417;IPR030381;IPR019762;IPR022812;IPR020850;IPR001401;IPR003130;IPR045063	Dynamin stalk domain;P-loop containing nucleoside triphosphate hydrolase;Dynamin-type guanine nucleotide-binding (G) domain;Dynamin. GTPase region. conserved site;Dynamin;GTPase effector domain;Dynamin. GTPase domain;Dynamin GTPase effector;Dynamin. N-terminal	GO:0003924;GO:0005525
Aeseve_Ae03g29160	NA	NA	NA	-0.578944	7.48e-05	0.000430774	IPR036093;IPR000286;IPR037138;IPR023696;IPR003441;IPR023801	NAC domain superfamily;Histone deacetylase family;Histone deacetylase domain superfamily;Ureohydrolase domain superfamily;NAC domain;Histone deacetylase domain	GO:0006355;GO:0003677
Aeseve_Ae02g21610	NA	NA	NA	-0.825271	7.48e-05	0.000430774	IPR008271;IPR011009;IPR000719	Serine/threonine-protein kinase. active site;Protein kinase-like domain superfamily;Protein kinase domain	GO:0006468;GO:0004672;GO:0005524
Aeseve_Ae09g21850	NA	NA	NA	-1.56077	7.5e-05	0.00043156	IPR025322	PADRE domain
Aeseve_Ae09g15860	NA	NA	NA	0.62276	7.51e-05	0.00043215	IPR002769	Translation initiation factor IF6	GO:0042256;GO:0043022
Aeseve_Ae01g04470	NA	NA	NA	-0.995378	7.52e-05	0.000432529	IPR006571	TLDc domain
Aeseve_Ae09g02450	NA	NA	NA	-0.910506	7.53e-05	0.000432699	IPR004928	Photosystem I PsaH. reaction centre subunit VI	GO:0009522;GO:0009538;GO:0015979
Aeseve_Ae06g04560	NA	NA	NA	1.43836	7.56e-05	0.000434245	IPR044839	Protein NDR1-like	GO:0098542
Aeseve_Ae06g35620	NA	NA	NA	0.570105	7.56e-05	0.000434245	IPR042529;IPR000649;IPR037171	Initiation factor 2B-like. C-terminal;Initiation factor 2B-related;NagB/RpiA transferase-like	GO:0044237
Aeseve_Ae01g25050	NA	NA	NA	-1.454	7.63e-05	0.000437739	IPR033646;IPR028275;IPR025697;IPR011990;IPR027523;IPR019734	CLU central domain;Clustered mitochondria protein. N-terminal;CLU domain;Tetratricopeptide-like helical domain superfamily;CLU domain containing protein;Tetratricopeptide repeat	GO:0006996;GO:0005515
Aeseve_Ae01g27380	NA	NA	NA	1.02044	7.63e-05	0.000437739	IPR039935;IPR011051;IPR009327;IPR014710	Uncharacterized protein YML079W-like;RmlC-like cupin domain superfamily;Cupin domain of unknown function DUF985;RmlC-like jelly roll fold
Aeseve_Ae02g03660	NA	NA	NA	3.83103	7.63e-05	0.000437739	IPR018392;IPR036779	LysM domain;LysM domain superfamily
Aeseve_Ae02g01810	NA	NA	NA	1.22924	7.63e-05	0.000437739	IPR045063;IPR000375;IPR001401;IPR003130;IPR020850;IPR019762;IPR022812;IPR030381;IPR027417	Dynamin. N-terminal;Dynamin stalk domain;Dynamin. GTPase domain;Dynamin GTPase effector;GTPase effector domain;Dynamin. GTPase region. conserved site;Dynamin;Dynamin-type guanine nucleotide-binding (G) domain;P-loop containing nucleoside triphosphate hydrolase	GO:0005525;GO:0003924
Aeseve_Ae09g20540	NA	NA	NA	0.408208	7.64e-05	0.000437979	IPR039481;IPR016159;IPR029175	Exocyst complex component EXOC2/Sec5. N-terminal domain;Cullin repeat-like-containing domain superfamily;Exocyst complex component EXOC2/Sec5	GO:0000145;GO:0006893
Aeseve_Ae10g23420	NA	NA	NA	-1.17157	7.65e-05	0.000438369	IPR011598;IPR036638;IPR045239	Myc-type. basic helix-loop-helix (bHLH) domain;Helix-loop-helix DNA-binding domain superfamily;Transcription factor bHLH95-like. basic helix-loop-helix domain	GO:0046983
Aeseve_Ae01g11000	NA	NA	NA	-1.06571	7.67e-05	0.000439154	IPR027356;IPR011333;IPR000210;IPR043454	NPH3 domain;SKP1/BTB/POZ domain superfamily;BTB/POZ domain;NPH3/RPT2-like family	GO:0005515
Aeseve_Ae03g08420	NA	NA	NA	-1.19989	7.67e-05	0.000439365	IPR013320;IPR001220;IPR019825	Concanavalin A-like lectin/glucanase domain superfamily;Legume lectin domain;Legume lectin. beta chain. Mn/Ca-binding site	GO:0030246
Aeseve_Ae04g02420	NA	NA	NA	-1.06561	7.69e-05	0.000440382	IPR027417;IPR039657	P-loop containing nucleoside triphosphate hydrolase;Dimethylallyltransferase
Aeseve_Ae09g01880	NA	NA	NA	-1.26526	7.71e-05	0.000441228	IPR026992;IPR044861;IPR027443;IPR005123	Non-haem dioxygenase N-terminal domain;Isopenicillin N synthase-like. Fe(2+) 2OG dioxygenase domain;Isopenicillin N synthase-like superfamily;Oxoglutarate/iron-dependent dioxygenase
Aeseve_Ae02g07360	NA	NA	NA	-0.662843	7.72e-05	0.000441398	IPR018872;IPR003657;IPR036576;IPR044810	Zn-cluster domain;WRKY domain;WRKY domain superfamily;WRKY transcription factor. plant	GO:0003700;GO:0006355;GO:0043565
Aeseve_Ae05g35610	NA	NA	NA	-2.23743	7.73e-05	0.000441828	IPR024788;IPR032675	Malectin-like domain;Leucine-rich repeat domain superfamily
Aeseve_Ae06g10780	NA	NA	NA	-1.66959	7.75e-05	0.000442943	IPR025064;IPR000048	Domain of unknown function DUF4005;IQ motif. EF-hand binding site	GO:0005515
Aeseve_Ae08g05220	NA	NA	NA	-0.815856	7.76e-05	0.000443206
Aeseve_Ae03g29630	NA	NA	NA	0.649096	7.77e-05	0.00044341	IPR036291;IPR011032;IPR013154;IPR020843;IPR013149	NAD(P)-binding domain superfamily;GroES-like superfamily;Alcohol dehydrogenase-like. N-terminal;Polyketide synthase. enoylreductase domain;Alcohol dehydrogenase-like. C-terminal	GO:0016491
Aeseve_Ae06g09220	NA	NA	NA	0.628855	7.78e-05	0.000444184	IPR036770;IPR002110;IPR019734;IPR011990	Ankyrin repeat-containing domain superfamily;Ankyrin repeat;Tetratricopeptide repeat;Tetratricopeptide-like helical domain superfamily	GO:0005515
Aeseve_Ae02g04690	NA	NA	NA	0.519645	7.78e-05	0.000444184	IPR014026;IPR036291;IPR014027;IPR036220;IPR028356;IPR017476;IPR008927;IPR001732	UDP-glucose/GDP-mannose dehydrogenase. dimerisation;NAD(P)-binding domain superfamily;UDP-glucose/GDP-mannose dehydrogenase. C-terminal;UDP-glucose/GDP-mannose dehydrogenase. C-terminal domain superfamily;UDP-glucose 6-dehydrogenase. eukaryotic type;UDP-glucose/GDP-mannose dehydrogenase;6-phosphogluconate dehydrogenase-like. C-terminal domain superfamily;UDP-glucose/GDP-mannose dehydrogenase. N-terminal	GO:0003979;GO:0016616;GO:0051287
Aeseve_Ae04g37110	NA	NA	NA	-0.710203	7.82e-05	0.000446102	IPR004000;IPR043129	Actin family;ATPase. nucleotide binding domain
Aeseve_Ae09g05630	NA	NA	NA	0.766614	7.83e-05	0.000446348	IPR017441;IPR024788;IPR000719;IPR032675;IPR011009;IPR001245;IPR001611;IPR008271	Protein kinase. ATP binding site;Malectin-like domain;Protein kinase domain;Leucine-rich repeat domain superfamily;Protein kinase-like domain superfamily;Serine-threonine/tyrosine-protein kinase. catalytic domain;Leucine-rich repeat;Serine/threonine-protein kinase. active site	GO:0006468;GO:0005524;GO:0005515;GO:0004672
Aeseve_Ae09g16760	NA	NA	NA	0.511844	7.88e-05	0.00044919	IPR036497;IPR014830	Glycolipid transfer protein superfamily;Glycolipid transfer protein domain	GO:0005737;GO:0120009;GO:0120013
Aeseve_Ae09g05350	NA	NA	NA	-0.981909	7.92e-05	0.000450995	IPR011527;IPR044726;IPR003439;IPR017871;IPR036640;IPR044746;IPR003593;IPR027417	ABC transporter type 1. transmembrane domain;ABC transporter C family. six-transmembrane helical domain 2;ABC transporter-like. ATP-binding domain;ABC transporter-like. conserved site;ABC transporter type 1. transmembrane domain superfamily;ABC transporter C family. six-transmembrane helical domain 1;AAA+ ATPase domain;P-loop containing nucleoside triphosphate hydrolase	GO:0016020;GO:0016887;GO:0055085;GO:0140359;GO:0005524
Aeseve_Ae01g30190	NA	NA	NA	0.454499	7.93e-05	0.000451584	IPR000504;IPR045095;IPR012677;IPR002550;IPR035979;IPR044751;IPR046342	RNA recognition motif domain;Ancient conserved domain protein family;Nucleotide-binding alpha-beta plait domain superfamily;CNNM. transmembrane domain;RNA-binding domain superfamily;Ion transporter-like. CBS domain;CBS domain superfamily	GO:0003723;GO:0010960;GO:0003676
Aeseve_Ae01g05500	NA	NA	NA	-1.37227	7.94e-05	0.0004517	IPR008587	Filament-like plant protein
Aeseve_Ae08g26040	NA	NA	NA	0.559772	7.95e-05	0.000452277
Aeseve_Ae03g04900	NA	NA	NA	-1.32265	7.95e-05	0.000452277	IPR024097;IPR036638;IPR011598	Basic helix-loop-helix leucine zipper transcription factor;Helix-loop-helix DNA-binding domain superfamily;Myc-type. basic helix-loop-helix (bHLH) domain	GO:0046983;GO:0006355
Aeseve_Ae01g19030	NA	NA	NA	1.19944	7.98e-05	0.000453861	IPR002048;IPR018247;IPR011992	EF-hand domain;EF-Hand 1. calcium-binding site;EF-hand domain pair	GO:0005509
Aeseve_Ae06g15880	NA	NA	NA	0.410364	8.01e-05	0.000454942	IPR000719;IPR017441;IPR011009;IPR008271	Protein kinase domain;Protein kinase. ATP binding site;Protein kinase-like domain superfamily;Serine/threonine-protein kinase. active site	GO:0004672;GO:0006468;GO:0005524
Aeseve_Ae04g15030	NA	NA	NA	1.52496	8.05e-05	0.000457145	IPR006043;IPR045018	Nucleobase cation symporter 2 family;Azaguanine-like transporters	GO:0016020;GO:0015205;GO:0022857;GO:0055085
Aeseve_Ae04g35280	NA	NA	NA	-2.44055	8.05e-05	0.000457208	IPR018221;IPR019028;IPR001701;IPR008928;IPR012341	Glycoside hydrolase family 9. His active site;Carbohydrate binding domain CBM49;Glycoside hydrolase family 9;Six-hairpin glycosidase superfamily;Six-hairpin glycosidase-like superfamily	GO:0004553;GO:0005975;GO:0030246
Aeseve_Ae03g23090	NA	NA	NA	0.604959	8.06e-05	0.000457692
Aeseve_Ae01g14830	NA	NA	NA	0.439781	8.07e-05	0.000457922	IPR020892;IPR029000;IPR002130;IPR024936	Cyclophilin-type peptidyl-prolyl cis-trans isomerase. conserved site;Cyclophilin-like domain superfamily;Cyclophilin-type peptidyl-prolyl cis-trans isomerase domain;Cyclophilin-type peptidyl-prolyl cis-trans isomerase	GO:0003755;GO:0006457;GO:0000413
Aeseve_Ae05g06700	NA	NA	NA	0.531987	8.07e-05	0.000457922	IPR023313;IPR016135;IPR000608	Ubiquitin-conjugating enzyme. active site;Ubiquitin-conjugating enzyme/RWD-like;Ubiquitin-conjugating enzyme E2
Aeseve_Ae09g27760	NA	NA	NA	-1.49737	8.09e-05	0.000458782	IPR002683;IPR016123	PsbP. C-terminal;Mog1/PsbP. alpha/beta/alpha sandwich	GO:0009523;GO:0015979;GO:0009654;GO:0019898;GO:0005509
Aeseve_Ae06g29000	NA	NA	NA	-0.879694	8.1e-05	0.000458833	IPR022796;IPR001344	Chlorophyll A-B binding protein;Chlorophyll A-B binding protein. plant and chromista	GO:0009765;GO:0016020
Aeseve_Ae06g09950	NA	NA	NA	0.455534	8.12e-05	0.000460213	IPR001253;IPR012340;IPR018104;IPR006196	Translation initiation factor 1A (eIF-1A);Nucleic acid-binding. OB-fold;Translation initiation factor 1A (eIF-1A). conserved site;RNA-binding domain. S1. IF1 type	GO:0003743;GO:0003723;GO:0006413
Aeseve_Ae05g05260	NA	NA	NA	-0.836789	8.17e-05	0.00046253
Aeseve_Ae02g00890	NA	NA	NA	0.47755	8.17e-05	0.00046253	IPR000608;IPR016135	Ubiquitin-conjugating enzyme E2;Ubiquitin-conjugating enzyme/RWD-like
Aeseve_Ae10g10370	NA	NA	NA	-0.73	8.19e-05	0.000463361	IPR007125;IPR009072	Histone H2A/H2B/H3;Histone-fold	GO:0046982;GO:0003677
Aeseve_Ae04g12160	NA	NA	NA	-1.41909	8.21e-05	0.000464163	IPR013083;IPR001841	Zinc finger. RING/FYVE/PHD-type;Zinc finger. RING-type
Aeseve_Ae06g06850	NA	NA	NA	0.397161	8.22e-05	0.000464594	IPR013087;IPR036322;IPR001680;IPR015943	Zinc finger C2H2-type;WD40-repeat-containing domain superfamily;WD40 repeat;WD40/YVTN repeat-like-containing domain superfamily	GO:0005515
Aeseve_Ae05g09560	NA	NA	NA	-1.03277	8.23e-05	0.000465194	IPR036390;IPR000232;IPR017930;IPR036388;IPR027725;IPR001005;IPR009057	Winged helix DNA-binding domain superfamily;Heat shock factor (HSF)-type. DNA-binding;Myb domain;Winged helix-like DNA-binding domain superfamily;Heat shock transcription factor family;SANT/Myb domain;Homeobox-like domain superfamily	GO:0006355;GO:0003700;GO:0043565
Aeseve_Ae09g06610	NA	NA	NA	1.80238	8.24e-05	0.00046563	IPR026961	PGG domain
Aeseve_Ae08g08210	NA	NA	NA	0.416409	8.25e-05	0.000466094	IPR014710;IPR005821;IPR000048;IPR018490;IPR000595	RmlC-like jelly roll fold;Ion transport domain;IQ motif. EF-hand binding site;Cyclic nucleotide-binding domain superfamily;Cyclic nucleotide-binding domain	GO:0055085;GO:0005515;GO:0006811;GO:0005216;GO:0016020
Aeseve_Ae01g24660	NA	NA	NA	-0.624584	8.29e-05	0.00046795	IPR003388;IPR044647	Reticulon;Reticulon-like protein B17/18/21
Aeseve_Ae01g00410	NA	NA	NA	-0.620157	8.3e-05	0.000468154	IPR023779;IPR000953;IPR001025;IPR016197;IPR029063;IPR043151;IPR001525;IPR031303;IPR023780	Chromo domain. conserved site;Chromo/chromo shadow domain;Bromo adjacent homology (BAH) domain;Chromo-like domain superfamily;S-adenosyl-L-methionine-dependent methyltransferase superfamily;Bromo adjacent homology (BAH) domain superfamily;C-5 cytosine methyltransferase;DNA methylase. C-5 cytosine-specific. conserved site;Chromo domain	GO:0008168;GO:0003682
Aeseve_Ae06g20930	NA	NA	NA	-0.865517	8.3e-05	0.000468154	IPR001609;IPR000048;IPR036022;IPR036961;IPR027417;IPR004009	Myosin head. motor domain;IQ motif. EF-hand binding site;Plant myosin class VIII. motor domain;Kinesin motor domain superfamily;P-loop containing nucleoside triphosphate hydrolase;Myosin. N-terminal. SH3-like	GO:0005524;GO:0016459;GO:0005515;GO:0003774
Aeseve_Ae03g17140	NA	NA	NA	-0.614423	8.32e-05	0.000469171	IPR001214;IPR011192;IPR044431;IPR015353;IPR046341;IPR036464	SET domain;Rubisco LSMT methyltransferase. plant;RBCMT. SET domain;Rubisco LSMT. substrate-binding domain;SET domain superfamily;Rubisco LSMT. substrate-binding domain superfamily	GO:0030785;GO:0005515;GO:0009507;GO:0016279;GO:0018022
Aeseve_Ae03g07480	NA	NA	NA	0.355823	8.34e-05	0.000469838	IPR036034;IPR043504;IPR025926;IPR001940;IPR009003;IPR041489;IPR001478	PDZ superfamily;Peptidase S1. PA clan. chymotrypsin-like fold;PDZ-like domain;Peptidase S1C;Peptidase S1. PA clan;PDZ domain 6;PDZ domain	GO:0004252;GO:0006508;GO:0005515
Aeseve_Ae05g28020	NA	NA	NA	0.908845	8.38e-05	0.000472357	IPR000007;IPR001810;IPR018066;IPR036047;IPR025659	Tubby. C-terminal;F-box domain;Tubby. C-terminal. conserved site;F-box-like domain superfamily;Tubby-like. C-terminal	GO:0005515
Aeseve_Ae09g01400	NA	NA	NA	-0.803077	8.4e-05	0.00047338	IPR007612;IPR038595;IPR025659	LURP-one-related;LURP-one-related superfamily;Tubby-like. C-terminal
Aeseve_Ae04g19880	NA	NA	NA	-0.737004	8.43e-05	0.000474677	IPR036291;IPR016040;IPR013857;IPR008979	NAD(P)-binding domain superfamily;NAD(P)-binding domain;NADH:ubiquinone oxidoreductase intermediate-associated protein 30;Galactose-binding-like domain superfamily
Aeseve_Ae07g06540	NA	NA	NA	-0.908509	8.44e-05	0.000475242	IPR004045;IPR036249;IPR010987;IPR036282;IPR034347;IPR004046	Glutathione S-transferase. N-terminal;Thioredoxin-like superfamily;Glutathione S-transferase. C-terminal-like;Glutathione S-transferase. C-terminal domain superfamily;Glutathione S-transferases Phi. C-terminal;Glutathione S-transferase. C-terminal
Aeseve_Ae09g24980	NA	NA	NA	-1.81378	8.47e-05	0.000476391
Aeseve_Ae10g16890	NA	NA	NA	-3.87612	8.5e-05	0.000477887	IPR021899	Protein of unknown function DUF3511
Aeseve_Ae05g01710	NA	NA	NA	-0.581942	8.5e-05	0.000477887	IPR016222;IPR038114;IPR002123;IPR023083	Glycerol-3-phosphate O-acyltransferase. chloroplast;GPAT. N-terminal domain superfamily;Phospholipid/glycerol acyltransferase;Glycerol-3-phosphate O-acyltransferase. alpha helical bundle. N-terminal	GO:0006650;GO:0016746;GO:0004366
Aeseve_Ae03g30970	NA	NA	NA	-1.08864	8.51e-05	0.000477887	IPR006121;IPR036163	Heavy metal-associated domain. HMA;Heavy metal-associated domain superfamily	GO:0046872
Aeseve_Ae03g22350	NA	NA	NA	0.51617	8.55e-05	0.000480065	IPR009000;IPR019926;IPR000597;IPR045077;IPR044892	Translation protein. beta-barrel domain superfamily;Large ribosomal subunit protein uL3. conserved site;Large ribosomal subunit protein uL3;Large ribosomal subunit protein uL3. archaeal/eukaryotic-type;Ribosomal protein L3. domain 3. archaeal-type superfamily	GO:0005840;GO:0006412;GO:0003735
Aeseve_Ae04g29520	NA	NA	NA	0.651343	8.55e-05	0.000480065	IPR000873;IPR042099;IPR025110;IPR045851;IPR020845	AMP-dependent synthetase/ligase domain;ANL. N-terminal domain;AMP-binding enzyme. C-terminal domain;AMP-binding enzyme. C-terminal domain superfamily;AMP-binding. conserved site
Aeseve_Ae02g04390	NA	NA	NA	-0.675324	8.56e-05	0.00048037	IPR044806;IPR027329	Protein WAVE-DAMPENED 2-like;TPX2. C-terminal	GO:0000226;GO:0008017
Aeseve_Ae04g01640	NA	NA	NA	-2.18249	8.57e-05	0.000480907	IPR008139;IPR033869;IPR033121;IPR001461;IPR021109;IPR011001;IPR001969;IPR007856;IPR008138	Saposin B type domain;Phytepsin;Peptidase family A1 domain;Aspartic peptidase A1 family;Aspartic peptidase domain superfamily;Saposin-like;Aspartic peptidase. active site;Saposin-like type B. region 1;Saposin B type. region 2	GO:0006629;GO:0004190;GO:0006508
Aeseve_Ae01g29670	NA	NA	NA	0.636403	8.61e-05	0.000482884	IPR000571;IPR036855	Zinc finger. CCCH-type;Zinc finger. CCCH-type superfamily	GO:0046872
Aeseve_Ae01g18490	NA	NA	NA	1.65886	8.62e-05	0.000483081	IPR023393;IPR000916	START-like domain superfamily;Bet v I/Major latex protein	GO:0006952
Aeseve_Ae06g21410	NA	NA	NA	0.40505	8.62e-05	0.000483081	IPR003891;IPR045208;IPR016024;IPR003890	Initiation factor eIF-4 gamma. MA3;Initiation factor 4G;Armadillo-type fold;MIF4G-like. type 3	GO:0003723;GO:0005515;GO:0003743
Aeseve_Ae01g28780	NA	NA	NA	1.60713	8.64e-05	0.000483859
Aeseve_Ae05g00180	NA	NA	NA	-0.626169	8.65e-05	0.000484125	IPR001841;IPR013083;IPR017066	Zinc finger. RING-type;Zinc finger. RING/FYVE/PHD-type;E3 ubiquitin-protein ligase BOI-like
Aeseve_Ae07g08700	NA	NA	NA	-0.987029	8.66e-05	0.000484366	IPR001752;IPR027640;IPR036961;IPR019821;IPR027417	Kinesin motor domain;Kinesin-like protein;Kinesin motor domain superfamily;Kinesin motor domain. conserved site;P-loop containing nucleoside triphosphate hydrolase	GO:0003777;GO:0005524;GO:0007018;GO:0008017
Aeseve_Ae05g22520	NA	NA	NA	1.86703	8.69e-05	0.00048621	IPR024788;IPR000719;IPR045272;IPR017441;IPR001245;IPR008271;IPR011009	Malectin-like domain;Protein kinase domain;Receptor-like protein kinase ANXUR1-like;Protein kinase. ATP binding site;Serine-threonine/tyrosine-protein kinase. catalytic domain;Serine/threonine-protein kinase. active site;Protein kinase-like domain superfamily	GO:0004672;GO:0006468;GO:0004714;GO:0005524
Aeseve_Ae08g26190	NA	NA	NA	-0.506569	8.7e-05	0.000486615	IPR004853	Sugar phosphate transporter domain
Aeseve_Ae04g05120	NA	NA	NA	1.36164	8.71e-05	0.000486956	IPR000823;IPR001638;IPR001320;IPR019794;IPR015683;IPR002016;IPR010255;IPR033905;IPR001828;IPR019793;IPR028082	Plant peroxidase;Solute-binding protein family 3/N-terminal domain of MltF;Ionotropic glutamate receptor. C-terminal;Peroxidase. active site;Ionotropic glutamate receptor;Haem peroxidase;Haem peroxidase superfamily;Secretory peroxidase;Receptor. ligand binding region;Peroxidases heam-ligand binding site;Periplasmic binding protein-like I	GO:0016020;GO:0042744;GO:0020037;GO:0015276;GO:0004601;GO:0006979
Aeseve_Ae06g35580	NA	NA	NA	-1.62283	8.74e-05	0.000487866
Aeseve_Ae04g31800	NA	NA	NA	0.661958	8.74e-05	0.000488003	IPR033905;IPR010255;IPR000823;IPR019793;IPR002016	Secretory peroxidase;Haem peroxidase superfamily;Plant peroxidase;Peroxidases heam-ligand binding site;Haem peroxidase	GO:0004601;GO:0020037;GO:0006979;GO:0042744
Aeseve_Ae10g16490	NA	NA	NA	-1.24433	8.75e-05	0.00048851	IPR011009;IPR000719;IPR001245;IPR014729;IPR008266	Protein kinase-like domain superfamily;Protein kinase domain;Serine-threonine/tyrosine-protein kinase. catalytic domain;Rossmann-like alpha/beta/alpha sandwich fold;Tyrosine-protein kinase. active site	GO:0006468;GO:0005524;GO:0004672
Aeseve_Ae09g23000	NA	NA	NA	-0.729827	8.76e-05	0.00048856	IPR007789	Protein of unknown function DUF688
Aeseve_Ae04g08310	NA	NA	NA	0.549052	8.77e-05	0.000488901	IPR018247;IPR033177;IPR033179;IPR002048;IPR035892;IPR000008;IPR003817;IPR011992	EF-Hand 1. calcium-binding site;Phosphatidylserine decarboxylase. bacterial/eukaryotic;Phosphatidylserine decarboxylase. prokaryotic type 2;EF-hand domain;C2 domain superfamily;C2 domain;Phosphatidylserine decarboxylase-related;EF-hand domain pair	GO:0008654;GO:0004609;GO:0005509
Aeseve_Ae05g30880	NA	NA	NA	0.940316	8.77e-05	0.000488901	IPR011032;IPR002328;IPR013149;IPR036291;IPR013154	GroES-like superfamily;Alcohol dehydrogenase. zinc-type. conserved site;Alcohol dehydrogenase-like. C-terminal;NAD(P)-binding domain superfamily;Alcohol dehydrogenase-like. N-terminal	GO:0008270;GO:0016491
Aeseve_Ae06g05290	NA	NA	NA	-0.873227	8.77e-05	0.000488903	IPR000198;IPR008936;IPR000095;IPR036936;IPR044785	Rho GTPase-activating protein domain;Rho GTPase activation protein;CRIB domain;CRIB domain superfamily;Rho GTPase-activating protein 1-5	GO:0007165;GO:0005096
Aeseve_Ae03g29610	NA	NA	NA	0.952841	8.81e-05	0.000491077	IPR000648;IPR001849;IPR037239;IPR011993	Oxysterol-binding protein;Pleckstrin homology domain;Oxysterol-binding protein superfamily;PH-like domain superfamily	GO:0008289
Aeseve_Ae09g05760	NA	NA	NA	0.527754	8.83e-05	0.000491793	IPR024788	Malectin-like domain
Aeseve_Ae04g10370	NA	NA	NA	0.450607	8.83e-05	0.000491793	IPR042197;IPR027417;IPR024746;IPR032675;IPR002182;IPR012341;IPR008928	Apoptotic protease-activating factors. helical domain;P-loop containing nucleoside triphosphate hydrolase;Glycosyl hydrolase family 100;Leucine-rich repeat domain superfamily;NB-ARC;Six-hairpin glycosidase-like superfamily;Six-hairpin glycosidase superfamily	GO:0043531;GO:0005975;GO:0033926
Aeseve_Ae06g08020	NA	NA	NA	0.451462	8.85e-05	0.000492746	IPR013083;IPR002671;IPR001841;IPR038526;IPR044274	Zinc finger. RING/FYVE/PHD-type;Large ribosomal subunit protein eL22;Zinc finger. RING-type;Large ribosomal subunit protein eL22 superfamily;E3 ubiquitin-protein ligase RFI2	GO:0003735;GO:0006412;GO:0004842;GO:0005840
Aeseve_Ae08g01960	NA	NA	NA	-0.910222	8.85e-05	0.000492746	IPR003008;IPR018316;IPR037103;IPR017975;IPR013838;IPR036525;IPR008280;IPR002453;IPR023123;IPR000217	Tubulin/FtsZ. GTPase domain;Tubulin/FtsZ. 2-layer sandwich domain;Tubulin/FtsZ-like. C-terminal domain;Tubulin. conserved site;Beta tubulin. autoregulation binding site;Tubulin/FtsZ. GTPase domain superfamily;Tubulin/FtsZ. C-terminal;Beta tubulin;Tubulin. C-terminal;Tubulin	GO:0007017;GO:0003924;GO:0005200;GO:0005525;GO:0005874
Aeseve_Ae06g03030	NA	NA	NA	-1.33828	8.95e-05	0.000497413	IPR001806;IPR005225;IPR027417	Small GTPase;Small GTP-binding protein domain;P-loop containing nucleoside triphosphate hydrolase	GO:0003924;GO:0005525
Aeseve_Ae07g22550	NA	NA	NA	0.646947	8.95e-05	0.000497413	IPR004240	Nonaspanin (TM9SF)	GO:0016020
Aeseve_Ae09g19490	NA	NA	NA	2.5638	8.95e-05	0.000497413
Aeseve_Ae02g22660	NA	NA	NA	0.395722	8.95e-05	0.000497413	IPR019818;IPR004434;IPR024084	Isocitrate/isopropylmalate dehydrogenase. conserved site;Isocitrate dehydrogenase NAD-dependent;Isopropylmalate dehydrogenase-like domain	GO:0006099;GO:0051287;GO:0016616;GO:0000287
Aeseve_Ae01g20640	NA	NA	NA	-0.6422	8.99e-05	0.000499122	IPR002885;IPR011990	Pentatricopeptide repeat;Tetratricopeptide-like helical domain superfamily	GO:0005515
Aeseve_Ae08g09080	NA	NA	NA	-3.0893	9e-05	0.000499646	IPR044861;IPR027443;IPR026992;IPR005123	Isopenicillin N synthase-like. Fe(2+) 2OG dioxygenase domain;Isopenicillin N synthase-like superfamily;Non-haem dioxygenase N-terminal domain;Oxoglutarate/iron-dependent dioxygenase
Aeseve_Ae09g04870	NA	NA	NA	0.435159	9.02e-05	0.000500519	IPR016181;IPR022677;IPR000903;IPR022678;IPR022676	Acyl-CoA N-acyltransferase;Glycylpeptide N-tetradecanoyltransferase. C-terminal;Glycylpeptide N-tetradecanoyltransferase;Glycylpeptide N-tetradecanoyltransferase. conserved site;Glycylpeptide N-tetradecanoyltransferase. N-terminal	GO:0004379;GO:0006499
Aeseve_Ae07g00090	NA	NA	NA	0.574101	9.02e-05	0.000500519	IPR004765;IPR000731;IPR032190;IPR003392	NPC1-like;Sterol-sensing domain;Niemann-Pick C1. N-terminal;Protein patched/dispatched	GO:0016020;GO:0005319
Aeseve_Ae05g00960	NA	NA	NA	-1.18172	9.02e-05	0.000500519	IPR013784;IPR029413;IPR008979;IPR010325;IPR011013;IPR029411;IPR014718	Carbohydrate-binding-like fold;Rhamnogalacturonan lyase. domain II;Galactose-binding-like domain superfamily;Rhamnogalacturonate lyase;Galactose mutarotase-like domain superfamily;Rhamnogalacturonan lyase. domain III;Glycoside hydrolase-type carbohydrate-binding	GO:0003824;GO:0030246;GO:0005975
Aeseve_Ae01g20230	NA	NA	NA	-1.20606	9.02e-05	0.000500533	IPR029033;IPR013078	Histidine phosphatase superfamily;Histidine phosphatase superfamily. clade-1
Aeseve_Ae06g11700	NA	NA	NA	-0.997278	9.03e-05	0.000500535	IPR044505;IPR048650;IPR017853;IPR014756;IPR044096;IPR006047;IPR004193;IPR013780;IPR013783	Glycogen debranching enzyme GlgX/isoamylase. N-terminal Early set domain;Isoamylase 1-3-like. C-terminal;Glycoside hydrolase superfamily;Immunoglobulin E-set;Isoamylase 2. catalytic domain;Glycosyl hydrolase. family 13. catalytic domain;Glycoside hydrolase. family 13. N-terminal;Glycosyl hydrolase. all-beta;Immunoglobulin-like fold	GO:0005975;GO:0004553;GO:0019252;GO:0019156
Aeseve_Ae09g09660	NA	NA	NA	-2.41864	9.03e-05	0.000500643	IPR036291;IPR045010;IPR013149;IPR041694;IPR020843;IPR011032	NAD(P)-binding domain superfamily;Medium-chain dehydrogenase/reductase;Alcohol dehydrogenase-like. C-terminal;Oxidoreductase. N-terminal domain;Polyketide synthase. enoylreductase domain;GroES-like superfamily	GO:0016628;GO:0016491
Aeseve_Ae01g21260	NA	NA	NA	1.29843	9.04e-05	0.000500643
Aeseve_Ae07g20870	NA	NA	NA	1.24943	9.05e-05	0.000501239	IPR002401;IPR036396;IPR001128;IPR017972	Cytochrome P450. E-class. group I;Cytochrome P450 superfamily;Cytochrome P450;Cytochrome P450. conserved site	GO:0004497;GO:0016705;GO:0020037;GO:0005506
Aeseve_Ae01g20190	NA	NA	NA	-1.33597	9.06e-05	0.000501796	IPR008271;IPR000719;IPR001245;IPR011009	Serine/threonine-protein kinase. active site;Protein kinase domain;Serine-threonine/tyrosine-protein kinase. catalytic domain;Protein kinase-like domain superfamily	GO:0004672;GO:0006468;GO:0005524
Aeseve_Ae09g13990	NA	NA	NA	-1.08374	9.08e-05	0.000502451	IPR008271;IPR011009;IPR017441;IPR000719	Serine/threonine-protein kinase. active site;Protein kinase-like domain superfamily;Protein kinase. ATP binding site;Protein kinase domain	GO:0006468;GO:0005524;GO:0004672
Aeseve_Ae01g27050	NA	NA	NA	0.667486	9.08e-05	0.000502747	IPR029058;IPR003386	Alpha/Beta hydrolase fold;Lecithin:cholesterol/phospholipid:diacylglycerol acyltransferase	GO:0006629;GO:0008374
Aeseve_Ae03g06700	NA	NA	NA	-0.664912	9.09e-05	0.000503025	IPR037699	Uncharacterized protein At5g65660-like
Aeseve_Ae08g04590	NA	NA	NA	-1.40859	9.1e-05	0.00050306	IPR008480;IPR025520	Protein of unknown function DUF761. plant;Domain of unknown function DUF4408
Aeseve_Ae06g00210	NA	NA	NA	-1.53837	9.1e-05	0.00050306	IPR017441;IPR000719;IPR008271;IPR011009	Protein kinase. ATP binding site;Protein kinase domain;Serine/threonine-protein kinase. active site;Protein kinase-like domain superfamily	GO:0006468;GO:0005524;GO:0004672
Aeseve_Ae06g30380	NA	NA	NA	0.596798	9.1e-05	0.00050306	IPR038425;IPR002014;IPR004152;IPR008942;IPR044836	GAT domain superfamily;VHS domain;GAT domain;ENTH/VHS;TOM1-like protein. plant	GO:0035091;GO:0043130;GO:0043328
Aeseve_Ae06g28510	NA	NA	NA	0.502105	9.11e-05	0.000503309
Aeseve_Ae10g15770	NA	NA	NA	-0.95962	9.13e-05	0.000503885
Aeseve_Ae04g32460	NA	NA	NA	0.539031	9.13e-05	0.000503885	IPR008266;IPR041715;IPR036621;IPR000719;IPR016135;IPR016255;IPR006575;IPR017441;IPR011009;IPR024435;IPR045864	Tyrosine-protein kinase. active site;Class II Histidinyl-tRNA synthetase (HisRS)-like catalytic core domain;Anticodon-binding domain superfamily;Protein kinase domain;Ubiquitin-conjugating enzyme/RWD-like;eIF-2-alpha kinase Gcn2;RWD domain;Protein kinase. ATP binding site;Protein kinase-like domain superfamily;Histidyl tRNA synthetase-related domain;Class II Aminoacyl-tRNA synthetase/Biotinyl protein ligase (BPL) and lipoyl protein ligase (LPL)	GO:0004694;GO:0004672;GO:0010998;GO:0000077;GO:0006468;GO:0005515;GO:0005524
Aeseve_Ae05g32660	NA	NA	NA	-0.521507	9.14e-05	0.000504031	IPR017884;IPR009057;IPR006447;IPR017930;IPR001005	SANT domain;Homeobox-like domain superfamily;Myb domain. plants;Myb domain;SANT/Myb domain	GO:0003677
Aeseve_Ae01g24960	NA	NA	NA	2.2816	9.16e-05	0.000505069	IPR017441;IPR032675;IPR013210;IPR003591;IPR011009;IPR001611;IPR000719;IPR008271	Protein kinase. ATP binding site;Leucine-rich repeat domain superfamily;Leucine-rich repeat-containing N-terminal. plant-type;Leucine-rich repeat. typical subtype;Protein kinase-like domain superfamily;Leucine-rich repeat;Protein kinase domain;Serine/threonine-protein kinase. active site	GO:0006468;GO:0004672;GO:0005524;GO:0005515
Aeseve_Ae01g31390	NA	NA	NA	1.48077	9.16e-05	0.000505069	IPR014729	Rossmann-like alpha/beta/alpha sandwich fold
Aeseve_Ae08g03760	NA	NA	NA	0.621246	9.16e-05	0.000505069	IPR016197;IPR000742;IPR000719;IPR026541;IPR000858;IPR036426;IPR003609;IPR011009;IPR038217;IPR001480;IPR008271;IPR025995	Chromo-like domain superfamily;EGF-like domain;Protein kinase domain;MRG domain;S-locus glycoprotein domain;Bulb-type lectin domain superfamily;PAN/Apple domain;Protein kinase-like domain superfamily;MRG. C-terminal domain superfamily;Bulb-type lectin domain;Serine/threonine-protein kinase. active site;RNA binding activity-knot of a chromodomain	GO:0006468;GO:0004672;GO:0005524;GO:0048544
Aeseve_Ae05g02230	NA	NA	NA	-1.43295	9.17e-05	0.000505069	IPR040036	Protein CYCLOPS	GO:0036377;GO:0005634;GO:0043565
Aeseve_Ae05g18540	NA	NA	NA	-1.72638	9.17e-05	0.000505103	IPR007736;IPR011992	Caleosin-related;EF-hand domain pair
Aeseve_Ae03g34440	NA	NA	NA	0.431415	9.21e-05	0.000507213	IPR011990;IPR044623;IPR006597	Tetratricopeptide-like helical domain superfamily;ERAD-associated E3 ubiquitin-protein ligase component HRD3;Sel1-like repeat	GO:0005515;GO:0030433
Aeseve_Ae03g22640	NA	NA	NA	-1.80555	9.27e-05	0.000510231	IPR012951;IPR016167;IPR036318;IPR016166;IPR016169;IPR006094	Berberine/berberine-like;FAD-binding. type PCMH. subdomain 1;FAD-binding. type PCMH-like superfamily;FAD-binding domain. PCMH-type;FAD-binding. type PCMH. subdomain 2;FAD linked oxidase. N-terminal	GO:0016491;GO:0071949;GO:0050660
Aeseve_Ae05g16160	NA	NA	NA	0.486368	9.27e-05	0.000510231	IPR000462;IPR048254;IPR014472;IPR043130	CDP-alcohol phosphatidyltransferase;CDP-alcohol phosphatidyltransferase. conserved site;Choline/ethanolamine phosphotransferase;CDP-alcohol phosphatidyltransferase. transmembrane domain	GO:0016020;GO:0016780;GO:0008654
Aeseve_Ae03g28620	NA	NA	NA	0.706159	9.28e-05	0.000510242
Aeseve_Ae03g09500	NA	NA	NA	-0.558607	9.28e-05	0.000510242	IPR007314;IPR021825	Haem-binding uptake. Tiki superfamily. ChaN;Protein RETICULATA-related
Aeseve_Ae01g07970	NA	NA	NA	0.685959	9.29e-05	0.000510778	IPR011992;IPR013805;IPR009012;IPR027417;IPR000261;IPR000740;IPR002048;IPR040990;IPR031692;IPR045063;IPR030381	EF-hand domain pair;GrpE nucleotide exchange factor. coiled-coil;GrpE nucleotide exchange factor. head;P-loop containing nucleoside triphosphate hydrolase;EH domain;GrpE nucleotide exchange factor;EF-hand domain;Domain of unknown function DUF5600;EH domain-containing protein. N-terminal;Dynamin. N-terminal;Dynamin-type guanine nucleotide-binding (G) domain	GO:0005525;GO:0006457;GO:0005509;GO:0042803;GO:0000774;GO:0005515;GO:0051087
Aeseve_Ae04g02460	NA	NA	NA	1.06173	9.31e-05	0.000511885	IPR006904	Protein of unknown function DUF716
Aeseve_Ae10g19480	NA	NA	NA	-1.86751	9.33e-05	0.000512707	IPR004263;IPR040911	Exostosin-like;Exostosin. GT47 domain	GO:0016757;GO:0006486
Aeseve_Ae06g05270	NA	NA	NA	-2.63848	9.33e-05	0.000512707	IPR002016;IPR033905;IPR000823;IPR010255;IPR019793	Haem peroxidase;Secretory peroxidase;Plant peroxidase;Haem peroxidase superfamily;Peroxidases heam-ligand binding site	GO:0004601;GO:0006979;GO:0020037;GO:0042744
Aeseve_Ae06g34110	NA	NA	NA	-1.24287	9.35e-05	0.000513728	IPR036385;IPR000894;IPR024680;IPR024681	Ribulose bisphosphate carboxylase. small subunit superfamily;Ribulose bisphosphate carboxylase small subunit. domain;Ribulose-1.5-bisphosphate carboxylase small subunit. N-terminal;Ribulose bisphosphate carboxylase. small subunit
Aeseve_Ae07g09210	NA	NA	NA	0.413421	9.38e-05	0.000514843	IPR001179;IPR019734;IPR011990;IPR046357	FKBP-type peptidyl-prolyl cis-trans isomerase domain;Tetratricopeptide repeat;Tetratricopeptide-like helical domain superfamily;Peptidyl-prolyl cis-trans isomerase domain superfamily	GO:0005515;GO:0003755
Aeseve_Ae04g04080	NA	NA	NA	0.718766	9.39e-05	0.000515342	IPR044663;IPR020864	MACPF domain-containing protein CAD1/NSL1-like;Membrane attack complex component/perforin (MACPF) domain	GO:0012501;GO:2000031;GO:0006952
Aeseve_Ae04g35900	NA	NA	NA	-0.764898	9.41e-05	0.000516267	IPR036803;IPR022417;IPR022419;IPR022418;IPR000860	Porphobilinogen deaminase. C-terminal domain superfamily;Porphobilinogen deaminase. N-terminal;Porphobilinogen deaminase. dipyrromethane cofactor binding site;Porphobilinogen deaminase. C-terminal;Porphobilinogen deaminase	GO:0033014;GO:0018160;GO:0004418
Aeseve_Ae10g21660	NA	NA	NA	0.721663	9.42e-05	0.000516267	IPR011992;IPR002048;IPR018247;IPR044590	EF-hand domain pair;EF-hand domain;EF-Hand 1. calcium-binding site;Probable calcium-binding protein CML48/49/50	GO:0005509
Aeseve_Ae06g06350	NA	NA	NA	-0.826038	9.42e-05	0.000516275	IPR036869;IPR019734;IPR011990;IPR001623	Chaperone J-domain superfamily;Tetratricopeptide repeat;Tetratricopeptide-like helical domain superfamily;DnaJ domain	GO:0005515
Aeseve_Ae09g28310	NA	NA	NA	0.650422	9.44e-05	0.000517304	IPR002034;IPR013709;IPR013785;IPR000891;IPR005671;IPR036230	Alpha-isopropylmalate/homocitrate synthase. conserved site;2-isopropylmalate synthase LeuA. allosteric (dimerisation) domain;Aldolase-type TIM barrel;Pyruvate carboxyltransferase;2-isopropylmalate synthase. bacterial-type;2-isopropylmalate synthase LeuA. allosteric (dimerisation) domain superfamily	GO:0046912;GO:0009098;GO:0003824;GO:0003852;GO:0019752
Aeseve_Ae06g16430	NA	NA	NA	-1.19115	9.47e-05	0.000518484	IPR008480	Protein of unknown function DUF761. plant
Aeseve_Ae06g14980	NA	NA	NA	0.462217	9.47e-05	0.000518729	IPR006816	ELMO domain
Aeseve_Ae10g23540	NA	NA	NA	1.45481	9.51e-05	0.00052071	IPR018247;IPR011992;IPR002048;IPR044205	EF-Hand 1. calcium-binding site;EF-hand domain pair;EF-hand domain;Calcium-binding protein KIC/PBP1/KRP1	GO:0005509
Aeseve_Ae04g12310	NA	NA	NA	0.452077	9.52e-05	0.000520732	IPR046450;IPR003137;IPR018097;IPR001881	PA domain superfamily;PA domain;EGF-like calcium-binding. conserved site;EGF-like calcium-binding domain	GO:0005509
Aeseve_Ae06g37340	NA	NA	NA	0.398904	9.53e-05	0.000521326	IPR015424;IPR015421;IPR044639;IPR000277;IPR015422	Pyridoxal phosphate-dependent transferase;Pyridoxal phosphate-dependent transferase. major domain;Cystathionine gamma-synthase 1/2;Cys/Met metabolism. pyridoxal phosphate-dependent enzyme;Pyridoxal phosphate-dependent transferase. small domain	GO:0009086;GO:0019346;GO:0003962;GO:0030170
Aeseve_Ae08g08990	NA	NA	NA	0.77836	9.53e-05	0.000521414	IPR000571	Zinc finger. CCCH-type	GO:0046872
Aeseve_Ae05g01660	NA	NA	NA	0.714444	9.54e-05	0.000521667	IPR036291;IPR016040	NAD(P)-binding domain superfamily;NAD(P)-binding domain
Aeseve_Ae01g00070	NA	NA	NA	-0.69292	9.56e-05	0.000522214	IPR038409;IPR019616	Ycf54-like superfamily;Ycf54 protein
Aeseve_Ae08g15440	NA	NA	NA	-0.823239	9.56e-05	0.000522246	IPR017853;IPR033132;IPR001360	Glycoside hydrolase superfamily;Glycosyl hydrolases family 1. N-terminal conserved site;Glycoside hydrolase family 1	GO:0004553;GO:0005975
Aeseve_Ae03g31790	NA	NA	NA	1.37066	9.57e-05	0.000522565	IPR002160;IPR011065	Proteinase inhibitor I3. Kunitz legume;Kunitz inhibitor STI-like superfamily	GO:0004866
Aeseve_Ae03g22810	NA	NA	NA	-0.637442	9.6e-05	0.000523973	IPR011835;IPR001296;IPR013534	Bacterial/plant glycogen synthase;Glycosyl transferase. family 1;Starch synthase. catalytic domain	GO:0004373;GO:0016757
Aeseve_Ae07g00560	NA	NA	NA	0.387575	9.61e-05	0.000524393	IPR036322;IPR020472;IPR019775;IPR044285;IPR001680;IPR015943	WD40-repeat-containing domain superfamily;G-protein beta WD-40 repeat;WD40 repeat. conserved site;Periodic tryptophan protein 1;WD40 repeat;WD40/YVTN repeat-like-containing domain superfamily	GO:0006364;GO:0005515
Aeseve_Ae07g00740	NA	NA	NA	-2.00883	9.61e-05	0.000524393
Aeseve_Ae09g23200	NA	NA	NA	-1.68132	9.61e-05	0.000524393	IPR001841;IPR013083	Zinc finger. RING-type;Zinc finger. RING/FYVE/PHD-type
Aeseve_Ae08g05500	NA	NA	NA	1.23463	9.63e-05	0.000524744	IPR003657;IPR044810;IPR036576	WRKY domain;WRKY transcription factor. plant;WRKY domain superfamily	GO:0006355;GO:0043565;GO:0003700
Aeseve_Ae02g17300	NA	NA	NA	-0.851775	9.63e-05	0.000524744	IPR008422;IPR009057;IPR006563;IPR001356	Homeobox KN domain;Homeobox-like domain superfamily;POX domain;Homeobox domain	GO:0006355;GO:0003677
Aeseve_Ae06g31480	NA	NA	NA	-1.48348	9.66e-05	0.000526172	IPR033254;IPR000782;IPR036378	Fasciclin-like arabinogalactan protein;FAS1 domain;FAS1 domain superfamily
Aeseve_Ae04g04530	NA	NA	NA	-0.926347	9.67e-05	0.000526191	IPR006043	Nucleobase cation symporter 2 family	GO:0016020;GO:0055085;GO:0022857
Aeseve_Ae02g19050	NA	NA	NA	-0.762476	9.69e-05	0.000527015	IPR036259;IPR009716	MFS transporter superfamily;Ferroportin-1	GO:0005381;GO:0016020;GO:0034755
Aeseve_Ae09g14940	NA	NA	NA	-0.532955	9.69e-05	0.000527015	IPR000719;IPR008271;IPR011009;IPR017441;IPR001611;IPR036361;IPR003034;IPR013210;IPR011990;IPR003591;IPR032675	Protein kinase domain;Serine/threonine-protein kinase. active site;Protein kinase-like domain superfamily;Protein kinase. ATP binding site;Leucine-rich repeat;SAP domain superfamily;SAP domain;Leucine-rich repeat-containing N-terminal. plant-type;Tetratricopeptide-like helical domain superfamily;Leucine-rich repeat. typical subtype;Leucine-rich repeat domain superfamily	GO:0005515;GO:0005524;GO:0006468;GO:0004672
Aeseve_Ae10g20280	NA	NA	NA	1.23275	9.71e-05	0.000527974	IPR023213	Chloramphenicol acetyltransferase-like domain superfamily
Aeseve_Ae04g01030	NA	NA	NA	-0.881848	9.75e-05	0.000529432	IPR020846;IPR003663;IPR036259;IPR005829;IPR005828	Major facilitator superfamily domain;Sugar/inositol transporter;MFS transporter superfamily;Sugar transporter. conserved site;Major facilitator. sugar transporter-like	GO:0022857;GO:0055085;GO:0016020
Aeseve_Ae05g37200	NA	NA	NA	2.05756	9.78e-05	0.000530605	IPR036282;IPR045074;IPR010987;IPR036249;IPR004045;IPR040079;IPR045073	Glutathione S-transferase. C-terminal domain superfamily;Glutathione S-transferases Tau. C-terminal alpha helical domain. plant;Glutathione S-transferase. C-terminal-like;Thioredoxin-like superfamily;Glutathione S-transferase. N-terminal;Glutathione transferase family;Glutathione S-transferase Omega/Tau-like	GO:0006749;GO:0004364
Aeseve_Ae08g02320	NA	NA	NA	2.31631	9.78e-05	0.000530605	IPR002490;IPR026028	V-type ATPase. V0 complex. 116kDa subunit family;ATPase. V0 complex. subunit 116kDa. eukaryotic	GO:1902600;GO:0046961;GO:0033179;GO:0000220
Aeseve_Ae10g01770	NA	NA	NA	-0.684447	9.8e-05	0.000531379	IPR002528;IPR044644	Multi antimicrobial extrusion protein;Multi antimicrobial extrusion protein DinF-like	GO:0042910;GO:0055085;GO:0015297;GO:0016020
Aeseve_Ae05g29700	NA	NA	NA	-0.699981	9.8e-05	0.000531439	IPR000719;IPR011009;IPR017441;IPR008271	Protein kinase domain;Protein kinase-like domain superfamily;Protein kinase. ATP binding site;Serine/threonine-protein kinase. active site	GO:0004672;GO:0006468;GO:0005524
Aeseve_Ae08g12060	NA	NA	NA	-0.928768	9.81e-05	0.000531803	IPR004361;IPR029068;IPR037523;IPR018146;IPR004360	Glyoxalase I;Glyoxalase/Bleomycin resistance protein/Dihydroxybiphenyl dioxygenase;Vicinal oxygen chelate (VOC) domain;Glyoxalase I. conserved site;Glyoxalase/fosfomycin resistance/dioxygenase domain	GO:0004462;GO:0046872
Aeseve_Ae05g09690	NA	NA	NA	-2.15176	9.82e-05	0.000531861	IPR013838;IPR017975;IPR023123;IPR000217;IPR008280;IPR018316;IPR036525;IPR003008;IPR037103;IPR002453	Beta tubulin. autoregulation binding site;Tubulin. conserved site;Tubulin. C-terminal;Tubulin;Tubulin/FtsZ. C-terminal;Tubulin/FtsZ. 2-layer sandwich domain;Tubulin/FtsZ. GTPase domain superfamily;Tubulin/FtsZ. GTPase domain;Tubulin/FtsZ-like. C-terminal domain;Beta tubulin	GO:0005200;GO:0003924;GO:0005525;GO:0005874;GO:0007017
Aeseve_Ae07g18340	NA	NA	NA	-1.45582	9.82e-05	0.000531957	IPR046347;IPR025422;IPR004827	Basic-leucine zipper domain superfamily;Transcription factor TGA like domain;Basic-leucine zipper domain	GO:0043565;GO:0003700;GO:0006355;GO:0006351
Aeseve_Ae05g12790	NA	NA	NA	-0.506485	9.86e-05	0.000533581	IPR011249;IPR011765;IPR007863;IPR013578	Metalloenzyme. LuxS/M16 peptidase-like;Peptidase M16. N-terminal;Peptidase M16. C-terminal;Peptidase M16C associated	GO:0046872;GO:0006508
Aeseve_Ae09g23300	NA	NA	NA	0.918289	9.86e-05	0.000533581	IPR017226;IPR003726;IPR036589	Betaine-homocysteine S-methyltransferase. BHMT;Homocysteine-binding domain;Homocysteine-binding domain superfamily	GO:0009086;GO:0008270;GO:0008168
Aeseve_Ae06g30950	NA	NA	NA	-0.554852	9.92e-05	0.000536399	IPR023313;IPR000608;IPR016135	Ubiquitin-conjugating enzyme. active site;Ubiquitin-conjugating enzyme E2;Ubiquitin-conjugating enzyme/RWD-like
Aeseve_Ae09g23680	NA	NA	NA	-2.08834	9.93e-05	0.000536492	IPR015800;IPR036460;IPR000269;IPR015798;IPR016182;IPR015802	Copper amine oxidase. N2-terminal;Copper amine oxidase. catalytic domain superfamily;Copper amine oxidase;Copper amine oxidase. catalytic domain;Copper amine oxidase. N-terminal;Copper amine oxidase. N3-terminal	GO:0005507;GO:0048038;GO:0008131;GO:0009308
Aeseve_Ae01g23610	NA	NA	NA	0.397446	9.93e-05	0.000536608	IPR027728;IPR015943;IPR048419;IPR006594;IPR011047;IPR001680;IPR036322;IPR006595	Topless family;WD40/YVTN repeat-like-containing domain superfamily;TOPLESS. zinc finger domain;LIS1 homology motif;Quinoprotein alcohol dehydrogenase-like superfamily;WD40 repeat;WD40-repeat-containing domain superfamily;CTLH. C-terminal LisH motif	GO:0006355;GO:0005515
Aeseve_Ae08g07180	NA	NA	NA	-1.19504	9.94e-05	0.000537054	IPR036691;IPR005135;IPR018247;IPR002048;IPR011992	Endonuclease/exonuclease/phosphatase superfamily;Endonuclease/exonuclease/phosphatase;EF-Hand 1. calcium-binding site;EF-hand domain;EF-hand domain pair	GO:0005509;GO:0003824
Aeseve_Ae03g28690	NA	NA	NA	0.35957	9.97e-05	0.000538307	IPR040896;IPR036390;IPR000717;IPR040134;IPR036388	26S proteasome regulatory subunit RPN5. C-terminal domain;Winged helix DNA-binding domain superfamily;Proteasome component (PCI) domain;26S Proteasome non-ATPase regulatory subunit 12/COP9 signalosome complex subunit 4;Winged helix-like DNA-binding domain superfamily
Aeseve_Ae01g28760	NA	NA	NA	1.21747	9.98e-05	0.000538979
Aeseve_Ae02g04540	NA	NA	NA	1.37907	0.000100408	0.000541902	IPR007855	RNA-dependent RNA polymerase. eukaryotic-type	GO:0003968
Aeseve_Ae06g12600	NA	NA	NA	1.05067	0.000100759	0.000543492	IPR001611;IPR013210;IPR032675	Leucine-rich repeat;Leucine-rich repeat-containing N-terminal. plant-type;Leucine-rich repeat domain superfamily	GO:0005515
Aeseve_Ae05g05940	NA	NA	NA	-1.75692	0.000100763	0.000543492	IPR017972;IPR036396;IPR002401;IPR001128	Cytochrome P450. conserved site;Cytochrome P450 superfamily;Cytochrome P450. E-class. group I;Cytochrome P450	GO:0016705;GO:0004497;GO:0020037;GO:0005506
Aeseve_Ae06g14040	NA	NA	NA	-0.5119	0.000100817	0.000543623	IPR009768	Microtubule-associated protein 70	GO:0007010;GO:0008017
Aeseve_Ae04g33960	NA	NA	NA	-1.48948	0.00010096	0.000544175	IPR044644;IPR002528	Multi antimicrobial extrusion protein DinF-like;Multi antimicrobial extrusion protein	GO:0016020;GO:0055085;GO:0015297;GO:0042910
Aeseve_Ae01g24160	NA	NA	NA	-1.4742	0.00010098	0.000544175	IPR014946	Protein chlororespiratory reduction 6
Aeseve_Ae04g08260	NA	NA	NA	-1.23504	0.000101069	0.000544495	IPR002213	UDP-glucuronosyl/UDP-glucosyltransferase	GO:0008194
Aeseve_Ae03g24190	NA	NA	NA	0.421297	0.000101244	0.000545276	IPR000608;IPR016135	Ubiquitin-conjugating enzyme E2;Ubiquitin-conjugating enzyme/RWD-like
Aeseve_Ae04g25690	NA	NA	NA	-1.07563	0.000101309	0.000545463	IPR008507	Protein of unknown function DUF789
Aeseve_Ae01g20520	NA	NA	NA	0.442899	0.000101497	0.000546311	IPR016160;IPR016161;IPR016162;IPR029510;IPR015590;IPR016163	Aldehyde dehydrogenase. cysteine active site;Aldehyde/histidinol dehydrogenase;Aldehyde dehydrogenase. N-terminal;Aldehyde dehydrogenase. glutamic acid active site;Aldehyde dehydrogenase domain;Aldehyde dehydrogenase. C-terminal	GO:0016620;GO:0016491
Aeseve_Ae05g35090	NA	NA	NA	-3.14842	0.000101881	0.000548212	IPR025714;IPR041698;IPR025771;IPR029063	Methyltransferase domain;Methyltransferase domain 25;Phosphoethanolamine N-methyltransferase;S-adenosyl-L-methionine-dependent methyltransferase superfamily	GO:0000234;GO:0006656
Aeseve_Ae03g25990	NA	NA	NA	0.557428	0.000101985	0.000548611	IPR044294;IPR007751;IPR029058	Lipase-like;Domain of unknown function DUF676. lipase-like;Alpha/Beta hydrolase fold
Aeseve_Ae03g28540	NA	NA	NA	-1.09292	0.000102018	0.000548623	IPR018108;IPR023395;IPR002067	Mitochondrial substrate/solute carrier;Mitochondrial carrier domain superfamily;Mitochondrial carrier protein	GO:0055085
Aeseve_Ae09g17920	NA	NA	NA	-1.81806	0.000102308	0.000549859	IPR036955;IPR001471;IPR016177	AP2/ERF domain superfamily;AP2/ERF domain;DNA-binding domain superfamily	GO:0003700;GO:0003677;GO:0006355
Aeseve_Ae05g24220	NA	NA	NA	-0.83659	0.000102562	0.000550699	IPR035952;IPR022764	Rhomboid-like superfamily;Peptidase S54. rhomboid domain	GO:0016020;GO:0004252
Aeseve_Ae09g01810	NA	NA	NA	0.537331	0.000102571	0.000550699	IPR004667	ADP/ATP carrier protein. bacterial type	GO:0006862;GO:0005471;GO:0016020
Aeseve_Ae03g28730	NA	NA	NA	-0.723604	0.00010289	0.00055216	IPR027934;IPR029044;IPR013083;IPR005150;IPR001841	Cellulose synthase. RING-type zinc finger;Nucleotide-diphospho-sugar transferases;Zinc finger. RING/FYVE/PHD-type;Cellulose synthase;Zinc finger. RING-type	GO:0016760;GO:0030244;GO:0016020
Aeseve_Ae01g02270	NA	NA	NA	1.045	0.000102939	0.000552261	IPR018247;IPR011992;IPR002048	EF-Hand 1. calcium-binding site;EF-hand domain pair;EF-hand domain	GO:0005509
Aeseve_Ae01g08380	NA	NA	NA	0.524473	0.000103192	0.000553455	IPR003593;IPR003439;IPR036640;IPR044726;IPR027417;IPR011527;IPR017871;IPR044746	AAA+ ATPase domain;ABC transporter-like. ATP-binding domain;ABC transporter type 1. transmembrane domain superfamily;ABC transporter C family. six-transmembrane helical domain 2;P-loop containing nucleoside triphosphate hydrolase;ABC transporter type 1. transmembrane domain;ABC transporter-like. conserved site;ABC transporter C family. six-transmembrane helical domain 1	GO:0016020;GO:0055085;GO:0140359;GO:0005524;GO:0016887
Aeseve_Ae01g22730	NA	NA	NA	-1.09914	0.000103256	0.00055363	IPR011009;IPR032675;IPR000719;IPR013210	Protein kinase-like domain superfamily;Leucine-rich repeat domain superfamily;Protein kinase domain;Leucine-rich repeat-containing N-terminal. plant-type	GO:0004672;GO:0006468;GO:0005524
Aeseve_Ae06g38220	NA	NA	NA	-1.10566	0.000103615	0.000555392	IPR008271;IPR011009;IPR000719	Serine/threonine-protein kinase. active site;Protein kinase-like domain superfamily;Protein kinase domain	GO:0004672;GO:0005524;GO:0006468
Aeseve_Ae07g19270	NA	NA	NA	0.632041	0.000103816	0.000556305	IPR018252;IPR018502;IPR009118;IPR001464;IPR037104	Annexin repeat. conserved site;Annexin repeat;Annexin D. plant;Annexin;Annexin superfamily	GO:0005544;GO:0005509
Aeseve_Ae04g10260	NA	NA	NA	-1.62807	0.000104063	0.000557463	IPR011531;IPR003020	Bicarbonate transporter-like. transmembrane domain;Bicarbonate transporter. eukaryotic	GO:0005452;GO:0006820;GO:0016020
Aeseve_Ae03g04550	NA	NA	NA	-1.17698	0.000104339	0.000558774	IPR032675;IPR001611;IPR011009;IPR000719	Leucine-rich repeat domain superfamily;Leucine-rich repeat;Protein kinase-like domain superfamily;Protein kinase domain	GO:0004672;GO:0005515;GO:0005524;GO:0006468
Aeseve_Ae03g03690	NA	NA	NA	0.748536	0.000104411	0.000558998	IPR044788;IPR012946	Carbohydrate-binding X8 domain-containing protein. plant;X8 domain
Aeseve_Ae08g09660	NA	NA	NA	-2.64616	0.000104649	0.000559935	IPR005202	Transcription factor GRAS
Aeseve_Ae04g19000	NA	NA	NA	0.662195	0.000104748	0.000560301	IPR044638;IPR015590;IPR016163;IPR016162;IPR029510;IPR016161	Aldehyde dehydrogenase family 7 member A1-like;Aldehyde dehydrogenase domain;Aldehyde dehydrogenase. C-terminal;Aldehyde dehydrogenase. N-terminal;Aldehyde dehydrogenase. glutamic acid active site;Aldehyde/histidinol dehydrogenase	GO:0004029;GO:0016620;GO:0016491
Aeseve_Ae06g28060	NA	NA	NA	-0.927113	0.000104866	0.000560768	IPR023214;IPR018303;IPR036412;IPR023299;IPR001757;IPR044492;IPR008250;IPR004014;IPR023298;IPR006534	HAD superfamily;P-type ATPase. phosphorylation site;HAD-like superfamily;P-type ATPase. cytoplasmic domain N;P-type ATPase;P-type ATPase. haloacid dehalogenase domain;P-type ATPase. A domain superfamily;Cation-transporting P-type ATPase. N-terminal;P-type ATPase. transmembrane domain superfamily;P-type ATPase. subfamily IIIA	GO:0005215;GO:0120029;GO:0016020;GO:0016887;GO:0000166;GO:0005524;GO:0008553
Aeseve_Ae08g02990	NA	NA	NA	0.707208	0.000104999	0.000561309	IPR017907;IPR045103;IPR001841;IPR018957;IPR013083	Zinc finger. RING-type. conserved site;E3 ubiquitin-protein ligase RNF5/RNF185-like;Zinc finger. RING-type;Zinc finger. C3HC4 RING-type;Zinc finger. RING/FYVE/PHD-type	GO:0061630;GO:0005783;GO:0046872;GO:0006511
Aeseve_Ae02g08570	NA	NA	NA	0.481762	0.000105285	0.000562671	IPR005162	Retrotransposon gag domain
Aeseve_Ae06g16100	NA	NA	NA	0.751082	0.000105335	0.000562774	IPR036093;IPR003441	NAC domain superfamily;NAC domain	GO:0006355;GO:0003677
Aeseve_Ae09g16090	NA	NA	NA	-1.27426	0.000105531	0.000563657	IPR001611;IPR032675;IPR000719;IPR013210;IPR011009;IPR046959;IPR001245	Leucine-rich repeat;Leucine-rich repeat domain superfamily;Protein kinase domain;Leucine-rich repeat-containing N-terminal. plant-type;Protein kinase-like domain superfamily;Pollen receptor-like kinase 1-6/SFR4-like;Serine-threonine/tyrosine-protein kinase. catalytic domain	GO:0004672;GO:0006468;GO:0005524;GO:0005515
Aeseve_Ae05g05800	NA	NA	NA	-0.920277	0.000105686	0.000564315	IPR011250;IPR002628	Outer membrane protein/outer membrane enzyme PagP. beta-barrel;Photosystem II PsbO. manganese-stabilising	GO:0042549;GO:0010242;GO:0010207;GO:0009654
Aeseve_Ae08g01830	NA	NA	NA	-2.41054	0.00010634	0.000567637	IPR001087;IPR035669;IPR036514;IPR008265	GDSL lipase/esterase;GDSL lipase/esterase-like. plant;SGNH hydrolase superfamily;Lipase. GDSL. active site	GO:0016788;GO:0016298;GO:0006629
Aeseve_Ae05g31950	NA	NA	NA	2.25863	0.00010685	0.000569954	IPR019780;IPR001929;IPR011051;IPR006045;IPR014710	Germin. manganese binding site;Germin;RmlC-like cupin domain superfamily;Cupin 1;RmlC-like jelly roll fold	GO:0030145
Aeseve_Ae10g01120	NA	NA	NA	-1.54111	0.00010689	0.000569954	IPR019378;IPR024709	GDP-fucose protein O-fucosyltransferase;Putative O-fucosyltransferase. plant
Aeseve_Ae04g07380	NA	NA	NA	0.687011	0.000106892	0.000569954	IPR000270	PB1 domain	GO:0005515
Aeseve_Ae03g12020	NA	NA	NA	0.692489	0.000106985	0.000570241	IPR013087;IPR044300;IPR036236	Zinc finger C2H2-type;Protein SENSITIVE TO PROTON RHIZOTOXICITY 1/2;Zinc finger C2H2 superfamily	GO:0010044;GO:0010447
Aeseve_Ae08g01490	NA	NA	NA	0.986681	0.000107108	0.000570613
Aeseve_Ae06g16440	NA	NA	NA	-1.39121	0.000107118	0.000570613	IPR008480	Protein of unknown function DUF761. plant
Aeseve_Ae07g22250	NA	NA	NA	-0.764776	0.000107204	0.000570902	IPR038409;IPR019616	Ycf54-like superfamily;Ycf54 protein
Aeseve_Ae02g18010	NA	NA	NA	0.692656	0.00010751	0.000572193	IPR013057	Amino acid transporter. transmembrane domain
Aeseve_Ae08g01240	NA	NA	NA	-0.56498	0.000107717	0.000573078	IPR015655;IPR000222;IPR001932;IPR036457	Protein phosphatase 2C family;PPM-type phosphatase. divalent cation binding;PPM-type phosphatase-like domain;PPM-type phosphatase-like domain superfamily	GO:0006470;GO:0043169;GO:0004722
Aeseve_Ae01g04550	NA	NA	NA	0.432445	0.00010774	0.000573078	IPR018240;IPR011012;IPR036168;IPR001392;IPR043532;IPR043512;IPR028565	Clathrin adaptor. mu subunit. conserved site;Longin-like domain superfamily;AP-2 complex subunit mu. C-terminal superfamily;Clathrin adaptor. mu subunit;AP-2 complex subunit mu. N-terminal;Mu2. C-terminal domain;Mu homology domain	GO:0016192;GO:0030131;GO:0006886
Aeseve_Ae09g02240	NA	NA	NA	0.611394	0.000107901	0.000573769	IPR006867;IPR006868	Domain of unknown function DUF632;Domain of unknown function DUF630
Aeseve_Ae02g23280	NA	NA	NA	-0.651588	0.000108052	0.000574186	IPR046342;IPR014743;IPR001807;IPR000644	CBS domain superfamily;Chloride channel. core;Chloride channel. voltage gated;CBS domain	GO:0016020;GO:0006821;GO:0055085;GO:0005247
Aeseve_Ae01g27410	NA	NA	NA	-0.598692	0.000108128	0.000574186	IPR011050;IPR006626;IPR000743;IPR012334	Pectin lyase fold/virulence factor;Parallel beta-helix repeat;Glycoside hydrolase. family 28;Pectin lyase fold	GO:0004650;GO:0005975
Aeseve_Ae08g01370	NA	NA	NA	-0.848343	0.000108141	0.000574186	IPR032190;IPR004765;IPR000731;IPR003392	Niemann-Pick C1. N-terminal;NPC1-like;Sterol-sensing domain;Protein patched/dispatched	GO:0005319;GO:0016020
Aeseve_Ae03g21970	NA	NA	NA	-1.2646	0.000108171	0.000574186	IPR001344;IPR022796	Chlorophyll A-B binding protein. plant and chromista;Chlorophyll A-B binding protein	GO:0009765;GO:0016020
Aeseve_Ae04g33040	NA	NA	NA	1.65198	0.000108423	0.000575354	IPR001841;IPR013083;IPR044600	Zinc finger. RING-type;Zinc finger. RING/FYVE/PHD-type;RING-H2 finger protein ATL1/ATL16-like	GO:0016567;GO:0016740
Aeseve_Ae07g06170	NA	NA	NA	-0.712738	0.000109114	0.000578654	IPR013210;IPR003591;IPR008271;IPR032675;IPR017441;IPR011009;IPR000719;IPR001611	Leucine-rich repeat-containing N-terminal. plant-type;Leucine-rich repeat. typical subtype;Serine/threonine-protein kinase. active site;Leucine-rich repeat domain superfamily;Protein kinase. ATP binding site;Protein kinase-like domain superfamily;Protein kinase domain;Leucine-rich repeat	GO:0006468;GO:0005524;GO:0004672;GO:0005515
Aeseve_Ae03g08410	NA	NA	NA	-0.817265	0.000109141	0.000578654	IPR006873	Protein of unknown function DUF620
Aeseve_Ae09g21080	NA	NA	NA	-0.937392	0.000109369	0.000579522	IPR021899	Protein of unknown function DUF3511
Aeseve_Ae03g33170	NA	NA	NA	-0.631041	0.00010946	0.000579834	IPR020966	Aluminum-activated malate transporter	GO:0015743
Aeseve_Ae07g08000	NA	NA	NA	0.379775	0.000109761	0.000581089	IPR048628;IPR028258;IPR019160	Exocyst complex component Sec3. C-terminal;Exocyst complex component Sec3. PIP2-binding N-terminal domain;Exocyst complex component Sec3. coiled-coil	GO:0006887;GO:0000145
Aeseve_Ae09g14360	NA	NA	NA	-0.529679	0.000109968	0.000581929	IPR003593;IPR000642;IPR037219;IPR003959;IPR027417	AAA+ ATPase domain;Peptidase M41;Peptidase M41-like;ATPase. AAA-type. core;P-loop containing nucleoside triphosphate hydrolase	GO:0004222;GO:0004176;GO:0005524;GO:0006508;GO:0016887
Aeseve_Ae03g30620	NA	NA	NA	0.364038	0.000109984	0.000581929	IPR000719;IPR011990;IPR011009;IPR001245;IPR045845	Protein kinase domain;Tetratricopeptide-like helical domain superfamily;Protein kinase-like domain superfamily;Serine-threonine/tyrosine-protein kinase. catalytic domain;Serine/threonine-protein kinase BSK	GO:0004672;GO:0005515;GO:0005524;GO:0006468;GO:0009742
Aeseve_Ae08g21580	NA	NA	NA	0.6164	0.000110053	0.000582125	IPR018247;IPR011992;IPR017441;IPR011009;IPR008271;IPR000719;IPR002048	EF-Hand 1. calcium-binding site;EF-hand domain pair;Protein kinase. ATP binding site;Protein kinase-like domain superfamily;Serine/threonine-protein kinase. active site;Protein kinase domain;EF-hand domain	GO:0005524;GO:0004672;GO:0006468;GO:0005509
Aeseve_Ae05g25540	NA	NA	NA	1.0344	0.000110323	0.00058321	IPR002067;IPR023395;IPR018108	Mitochondrial carrier protein;Mitochondrial carrier domain superfamily;Mitochondrial substrate/solute carrier	GO:0055085
Aeseve_Ae04g30900	NA	NA	NA	-1.53379	0.000110547	0.000584189	IPR004265;IPR044859	Dirigent protein;Allene oxide cyclase/Dirigent protein
Aeseve_Ae03g23850	NA	NA	NA	0.415771	0.000110655	0.00058445	IPR003689	Zinc/iron permease	GO:0030001;GO:0046873;GO:0016020;GO:0055085
Aeseve_Ae04g10300	NA	NA	NA	-0.919329	0.000110774	0.00058491	IPR000960;IPR036188;IPR020946	Flavin monooxygenase FMO;FAD/NAD(P)-binding domain superfamily;Flavin monooxygenase-like	GO:0004499;GO:0050661;GO:0050660
Aeseve_Ae04g06080	NA	NA	NA	1.03569	0.000110858	0.000585181	IPR022771;IPR011989;IPR016024;IPR039874	Wings apart-like protein. C-terminal;Armadillo-like helical;Armadillo-type fold;Wings apart-like protein
Aeseve_Ae07g00570	NA	NA	NA	-2.29654	0.000110893	0.000585194	IPR000743;IPR006626;IPR011050;IPR012334	Glycoside hydrolase. family 28;Parallel beta-helix repeat;Pectin lyase fold/virulence factor;Pectin lyase fold	GO:0005975;GO:0004650
Aeseve_Ae07g02710	NA	NA	NA	0.54372	0.00011115	0.000586382	IPR004853;IPR004696	Sugar phosphate transporter domain;Triose phosphate/phosphoenolpyruvate translocator	GO:0016020;GO:0022857;GO:0055085
Aeseve_Ae05g04330	NA	NA	NA	0.476552	0.000111359	0.000587311	IPR046357;IPR000297	Peptidyl-prolyl cis-trans isomerase domain superfamily;Peptidyl-prolyl cis-trans isomerase. PpiC-type	GO:0003755
Aeseve_Ae06g19550	NA	NA	NA	-2.92604	0.000111538	0.000587569	IPR038928	Protein LAZY1	GO:2000012;GO:0009630
Aeseve_Ae06g32620	NA	NA	NA	1.9196	0.000111643	0.000587948	IPR013083;IPR001841	Zinc finger. RING/FYVE/PHD-type;Zinc finger. RING-type
Aeseve_Ae09g26140	NA	NA	NA	0.406584	0.000111907	0.000589107	IPR042277;IPR005061;IPR029058;IPR000073;IPR022742	Vacuolar protein sorting-associated protein IST1-like;Vacuolar protein sorting-associated protein Ist1;Alpha/Beta hydrolase fold;Alpha/beta hydrolase fold-1;Serine aminopeptidase. S33	GO:0015031
Aeseve_Ae04g13650	NA	NA	NA	1.38587	0.000111928	0.000589107	IPR025520;IPR008480	Domain of unknown function DUF4408;Protein of unknown function DUF761. plant
Aeseve_Ae05g02090	NA	NA	NA	0.608561	0.000112031	0.000589475	IPR006904	Protein of unknown function DUF716
Aeseve_Ae10g23270	NA	NA	NA	-1.24391	0.000112094	0.000589634	IPR013087	Zinc finger C2H2-type
Aeseve_Ae06g38560	NA	NA	NA	-0.564534	0.000112515	0.000591681	IPR044240;IPR001763;IPR036873	Rhodanese-like domain-containing protein STR4-like;Rhodanese-like domain;Rhodanese-like domain superfamily
Aeseve_Ae01g16410	NA	NA	NA	1.21444	0.000112764	0.000592813	IPR002902;IPR038408;IPR011009;IPR000719;IPR008271;IPR017441	Gnk2-homologous domain;Gnk2-homologous domain superfamily;Protein kinase-like domain superfamily;Protein kinase domain;Serine/threonine-protein kinase. active site;Protein kinase. ATP binding site	GO:0004672;GO:0005524;GO:0006468
Aeseve_Ae08g05650	NA	NA	NA	0.465896	0.0001128	0.000592832	IPR005539;IPR005540;IPR008422;IPR005541;IPR001356;IPR009057	ELK domain;KNOX1;Homeobox KN domain;KNOX2;Homeobox domain;Homeobox-like domain superfamily	GO:0003677;GO:0006355;GO:0005634
Aeseve_Ae08g09870	NA	NA	NA	-0.80599	0.000113182	0.000594493	IPR018269;IPR019980;IPR001892;IPR010979;IPR027437	Small ribosomal subunit protein uS13. conserved site;Small ribosomal subunit protein uS13. bacterial-type;Small ribosomal subunit protein uS13;Small ribosomal subunit protein uS13-like. H2TH;Small ribosomal subunit protein uS13. C-terminal	GO:0003676;GO:0003735;GO:0006412;GO:0003723;GO:0005840
Aeseve_Ae01g29520	NA	NA	NA	0.804209	0.000113229	0.000594565	IPR018108;IPR002067;IPR023395	Mitochondrial substrate/solute carrier;Mitochondrial carrier protein;Mitochondrial carrier domain superfamily	GO:0055085
Aeseve_Ae10g03320	NA	NA	NA	-0.763522	0.00011354	0.000595855	IPR037219	Peptidase M41-like	GO:0005524;GO:0004176;GO:0004222;GO:0006508
Aeseve_Ae06g37070	NA	NA	NA	-1.04301	0.000113688	0.000596458	IPR017730;IPR041546;IPR027417;IPR003959;IPR004176;IPR018368;IPR019489;IPR003593;IPR028299;IPR036628;IPR001270	Chaperonin ClpB;ClpA/ClpB. AAA lid domain;P-loop containing nucleoside triphosphate hydrolase;ATPase. AAA-type. core;Clp. repeat (R) domain;ClpA/B. conserved site 1;Clp ATPase. C-terminal;AAA+ ATPase domain;ClpA/B. conserved site 2;Clp. N-terminal domain superfamily;ClpA/B family	GO:0042026;GO:0005524;GO:0005737;GO:0009408;GO:0016887
Aeseve_Ae09g24630	NA	NA	NA	1.06211	0.000113805	0.000596724	IPR013087;IPR044653;IPR036236	Zinc finger C2H2-type;C2H2-type zinc-finger protein AZF1/2/3-like;Zinc finger C2H2 superfamily	GO:0003700
Aeseve_Ae04g01290	NA	NA	NA	0.462817	0.000113857	0.000596735	IPR003140;IPR029058	Phospholipase/carboxylesterase/thioesterase;Alpha/Beta hydrolase fold	GO:0016787
Aeseve_Ae03g28140	NA	NA	NA	0.786241	0.000113873	0.000596735	IPR009100;IPR046373;IPR006091;IPR034171;IPR036250;IPR002655;IPR012258;IPR009075	Acyl-CoA dehydrogenase/oxidase. N-terminal and middle domain superfamily;Acyl-CoA oxidase/dehydrogenase. middle domain superfamily;Acyl-CoA oxidase/dehydrogenase. middle domain;Peroxisomal acyl-coenzyme A oxidase;Acyl-CoA dehydrogenase-like. C-terminal;Acyl-CoA oxidase. C-terminal;Acyl-CoA oxidase;Acyl-CoA dehydrogenase/oxidase. C-terminal	GO:0033540;GO:0003997;GO:0071949;GO:0005777;GO:0016627;GO:0006635;GO:0006631;GO:0005504
Aeseve_Ae07g13300	NA	NA	NA	0.338083	0.000114018	0.000597147	IPR004364;IPR004523;IPR012340;IPR006195;IPR045864;IPR002312	Aminoacyl-tRNA synthetase. class II (D/K/N);Aspartate-tRNA synthetase. type 2;Nucleic acid-binding. OB-fold;Aminoacyl-tRNA synthetase. class II;Class II Aminoacyl-tRNA synthetase/Biotinyl protein ligase (BPL) and lipoyl protein ligase (LPL);Aspartyl/Asparaginyl-tRNA synthetase. class IIb	GO:0000166;GO:0006418;GO:0004812;GO:0005737;GO:0005524;GO:0006422;GO:0004815
Aeseve_Ae06g10470	NA	NA	NA	0.504659	0.000114018	0.000597147	IPR003851;IPR045174	Zinc finger. Dof-type;Dof zinc finger protein	GO:0003677;GO:0006355;GO:0003700
Aeseve_Ae02g20410	NA	NA	NA	-1.16108	0.000114106	0.000597436	IPR001289	Nuclear transcription factor Y subunit A	GO:0006355;GO:0003700
Aeseve_Ae05g05670	NA	NA	NA	0.448458	0.000114143	0.000597455	IPR011989;IPR011987;IPR038497;IPR000225;IPR004908;IPR016024	Armadillo-like helical;ATPase. V1 complex. subunit H. C-terminal;ATPase. V1 complex. subunit H. C-terminal domain superfamily;Armadillo;ATPase. V1 complex. subunit H;Armadillo-type fold	GO:0005515;GO:0046961;GO:0000221;GO:1902600
Aeseve_Ae07g22540	NA	NA	NA	1.04922	0.000114322	0.000598217	IPR006016;IPR014729;IPR006015	UspA;Rossmann-like alpha/beta/alpha sandwich fold;Universal stress protein A family
Aeseve_Ae09g04810	NA	NA	NA	0.494587	0.000114389	0.000598394	IPR008971;IPR001623;IPR018253;IPR002939;IPR036869	HSP40/DnaJ peptide-binding;DnaJ domain;DnaJ domain. conserved site;Chaperone DnaJ. C-terminal;Chaperone J-domain superfamily	GO:0051082;GO:0006457
Aeseve_Ae06g04600	NA	NA	NA	7.30772	0.000114563	0.000599132
Aeseve_Ae05g28320	NA	NA	NA	-1.42214	0.000114663	0.000599312	IPR044699	Membrane-associated kinase regulator 6
Aeseve_Ae09g01620	NA	NA	NA	2.2254	0.000114664	0.000599312	IPR029068;IPR037523;IPR004360	Glyoxalase/Bleomycin resistance protein/Dihydroxybiphenyl dioxygenase;Vicinal oxygen chelate (VOC) domain;Glyoxalase/fosfomycin resistance/dioxygenase domain
Aeseve_Ae09g15010	NA	NA	NA	-0.695843	0.000114807	0.000599809
Aeseve_Ae06g33530	NA	NA	NA	-2.0197	0.000114825	0.000599809
Aeseve_Ae08g21280	NA	NA	NA	0.581723	0.000114945	0.000600058	IPR006652;IPR015915	Kelch repeat type 1;Kelch-type beta propeller	GO:0005515
Aeseve_Ae07g13690	NA	NA	NA	-0.853151	0.000115028	0.000600058	IPR039633	Plastid-lipid-associated protein
Aeseve_Ae07g02630	NA	NA	NA	1.31756	0.000115039	0.000600058	IPR032675;IPR044974	Leucine-rich repeat domain superfamily;Disease resistance protein. plants	GO:0006952
Aeseve_Ae07g21890	NA	NA	NA	-1.01684	0.000115283	0.000601154	IPR029063;IPR012967;IPR001077;IPR016461;IPR036390;IPR036388	S-adenosyl-L-methionine-dependent methyltransferase superfamily;Plant methyltransferase dimerisation domain;O-methyltransferase domain;O-methyltransferase COMT-type;Winged helix DNA-binding domain superfamily;Winged helix-like DNA-binding domain superfamily	GO:0008168;GO:0046983;GO:0008171
Aeseve_Ae05g03000	NA	NA	NA	-0.532385	0.000115473	0.000601975	IPR023828;IPR036852;IPR034197;IPR007527;IPR006564;IPR010259;IPR004330;IPR045051;IPR000209;IPR041469;IPR003137;IPR015500;IPR037045	Peptidase S8. subtilisin. Ser-active site;Peptidase S8/S53 domain superfamily;Cucumisin-like catalytic domain;Zinc finger. SWIM-type;Zinc finger. PMZ-type;Peptidase S8 propeptide/proteinase inhibitor I9;FAR1 DNA binding domain;Subtilisin-like protease;Peptidase S8/S53 domain;Subtilisin-like protease. fibronectin type-III domain;PA domain;Peptidase S8. subtilisin-related;Peptidase S8 propeptide/proteinase inhibitor I9 superfamily	GO:0008270;GO:0006508;GO:0008236;GO:0004252
Aeseve_Ae06g17900	NA	NA	NA	0.729471	0.000115648	0.000602711	IPR011993;IPR037848;IPR004182	PH-like domain superfamily;GEM-like protein;GRAM domain
Aeseve_Ae07g20040	NA	NA	NA	-0.736821	0.000115745	0.000603017	IPR006151;IPR036291;IPR015896;IPR036343;IPR015895;IPR018214;IPR036453;IPR000343	Quinate/shikimate 5-dehydrogenase/glutamyl-tRNA reductase;NAD(P)-binding domain superfamily;Tetrapyrrole biosynthesis. glutamyl-tRNA reductase. dimerisation domain;Glutamyl-tRNA reductase. N-terminal domain superfamily;Glutamyl-tRNA reductase. N-terminal;Glutamyl-tRNA reductase. conserved site;Glutamyl tRNA-reductase dimerization domain superfamily;Glutamyl-tRNA reductase	GO:0033014;GO:0008883;GO:0050661
Aeseve_Ae09g12450	NA	NA	NA	0.360871	0.000115773	0.000603017	IPR013567;IPR027417;IPR021181;IPR013566;IPR020860;IPR011992;IPR002048;IPR018247;IPR001806	EF hand associated. type-2;P-loop containing nucleoside triphosphate hydrolase;Mitochondrial Rho GTPase;Mitochondrial Rho GTPase 1/3. EF hand associated. type-1;MIRO domain;EF-hand domain pair;EF-hand domain;EF-Hand 1. calcium-binding site;Small GTPase	GO:0005509;GO:0005525;GO:0003924;GO:0005741;GO:0007005
Aeseve_Ae09g00370	NA	NA	NA	0.512591	0.000115842	0.000603202	IPR036412;IPR023214;IPR006408;IPR023299;IPR001757;IPR044492;IPR024750;IPR018303;IPR008250;IPR006068;IPR004014;IPR023298	HAD-like superfamily;HAD superfamily;P-type ATPase. subfamily IIB;P-type ATPase. cytoplasmic domain N;P-type ATPase;P-type ATPase. haloacid dehalogenase domain;Calcium-transporting P-type ATPase. N-terminal autoinhibitory domain;P-type ATPase. phosphorylation site;P-type ATPase. A domain superfamily;Cation-transporting P-type ATPase. C-terminal;Cation-transporting P-type ATPase. N-terminal;P-type ATPase. transmembrane domain superfamily	GO:0005215;GO:0070588;GO:0005516;GO:0005524;GO:0016887;GO:0000166;GO:0005388;GO:0016020
Aeseve_Ae10g17210	NA	NA	NA	-1.01016	0.0001159	0.000603328	IPR035680;IPR001279;IPR017782;IPR036866;IPR032282	Hydroxyacylglutathione hydrolase. MBL domain;Metallo-beta-lactamase;Hydroxyacylglutathione hydrolase;Ribonuclease Z/Hydroxyacylglutathione hydrolase-like;Hydroxyacylglutathione hydrolase. C-terminal domain	GO:0019243;GO:0004416
Aeseve_Ae09g26840	NA	NA	NA	0.444266	0.000116212	0.000604777	IPR036465;IPR029006;IPR036174;IPR006895;IPR007123;IPR036180;IPR036175;IPR041742;IPR006900;IPR006896;IPR012990	von Willebrand factor A-like domain superfamily;ADF-H/Gelsolin-like domain superfamily;Zinc finger. Sec23/Sec24-type superfamily;Zinc finger. Sec23/Sec24-type;Gelsolin-like domain;Gelsolin-like domain superfamily;Sec23/Sec24 helical domain superfamily;Sec24-like. trunk domain;Sec23/Sec24. helical domain;Sec23/Sec24. trunk domain;Sec23/Sec24 beta-sandwich	GO:0030127;GO:0008270;GO:0006888;GO:0006886
Aeseve_Ae10g23120	NA	NA	NA	1.29879	0.000116709	0.000607134	IPR044839	Protein NDR1-like	GO:0098542
Aeseve_Ae01g30580	NA	NA	NA	-1.94663	0.000116763	0.000607134	IPR034275;IPR045087;IPR011707;IPR001117;IPR011706;IPR008972;IPR034273	Ascorbate oxidase homologue. third cupredoxin domain;Multicopper oxidase;Multicopper oxidase-like. N-terminal;Multicopper oxidase. second cupredoxin domain;Multicopper oxidase. C-terminal;Cupredoxin;Ascorbate oxidase homologue. first cupredoxin domain	GO:0016491;GO:0005507
Aeseve_Ae10g19180	NA	NA	NA	-0.373	0.000116766	0.000607134	IPR002913;IPR023393;IPR001849;IPR045096;IPR011993;IPR009769	START domain;START-like domain superfamily;Pleckstrin homology domain;Protein ENHANCED DISEASE RESISTANCE 2-like;PH-like domain superfamily;Protein ENHANCED DISEASE RESISTANCE 2. C-terminal	GO:0008289
Aeseve_Ae03g25490	NA	NA	NA	0.634081	0.000116938	0.000607853	IPR015422;IPR015421;IPR001085;IPR019798;IPR039429;IPR015424	Pyridoxal phosphate-dependent transferase. small domain;Pyridoxal phosphate-dependent transferase. major domain;Serine hydroxymethyltransferase;Serine hydroxymethyltransferase. pyridoxal phosphate binding site;Serine hydroxymethyltransferase-like domain;Pyridoxal phosphate-dependent transferase	GO:0004372;GO:0019264;GO:0035999;GO:0030170
Aeseve_Ae04g03740	NA	NA	NA	-1.01918	0.000117447	0.000609919
Aeseve_Ae06g02340	NA	NA	NA	-1.11438	0.000117527	0.000609919	IPR005027;IPR029044	Glycosyl transferase. family 43;Nucleotide-diphospho-sugar transferases	GO:0016020;GO:0015018
Aeseve_Ae09g19390	NA	NA	NA	-0.592546	0.000117538	0.000609919	IPR021135;IPR015813;IPR018129;IPR022805;IPR033129	Phosphoenolpyruvate carboxylase;Pyruvate/Phosphoenolpyruvate kinase-like domain superfamily;Phosphoenolpyruvate carboxylase. Lys active site;Phosphoenolpyruvate carboxylase. bacterial/plant-type;Phosphoenolpyruvate carboxylase. His active site	GO:0003824;GO:0015977;GO:0008964;GO:0006099
Aeseve_Ae03g28430	NA	NA	NA	2.18863	0.000117906	0.000611653	IPR046960;IPR002885;IPR011990;IPR046848	Pentatricopeptide repeat-containing protein At4g14850-like. plant;Pentatricopeptide repeat;Tetratricopeptide-like helical domain superfamily;E motif	GO:0003723;GO:0005515;GO:0009451
Aeseve_Ae10g05120	NA	NA	NA	-0.709702	0.000118307	0.000613294	IPR005134	Uncharacterised protein family UPF0114
Aeseve_Ae05g06550	NA	NA	NA	-1.05252	0.000118327	0.000613294	IPR036638;IPR011598;IPR047265;IPR031066	Helix-loop-helix DNA-binding domain superfamily;Myc-type. basic helix-loop-helix (bHLH) domain;Transcription factor PIF1-like. basic helix-loop-helix domain;Basic helix-loop-helix (bHLH) transcription factors ALC-like. plant	GO:0046983
Aeseve_Ae0002790	NA	NA	NA	2.23797	0.0001184	0.000613294	IPR008803;IPR046758	RHD3/Sey1;Sey1/RHD3-like. three-helix bundle domain
Aeseve_Ae06g13910	NA	NA	NA	-0.544445	0.000118439	0.000613294	IPR036188;IPR010108	FAD/NAD(P)-binding domain superfamily;Lycopene cyclase. beta/epsilon	GO:0016117;GO:0016705
Aeseve_Ae07g01220	NA	NA	NA	-1.53795	0.000118453	0.000613294	IPR004813;IPR004648	Oligopeptide transporter. OPT superfamily;Tetrapeptide transporter. OPT1/isp4	GO:0035673;GO:0055085
Aeseve_Ae03g00760	NA	NA	NA	0.706514	0.00011846	0.000613294	IPR011009;IPR001245;IPR000719;IPR008271;IPR017441	Protein kinase-like domain superfamily;Serine-threonine/tyrosine-protein kinase. catalytic domain;Protein kinase domain;Serine/threonine-protein kinase. active site;Protein kinase. ATP binding site	GO:0004672;GO:0005524;GO:0006468
Aeseve_Ae0013140	NA	NA	NA	-0.662165	0.000118664	0.000614174	IPR029063;IPR013216	S-adenosyl-L-methionine-dependent methyltransferase superfamily;Methyltransferase type 11	GO:0008757
Aeseve_Ae06g13760	NA	NA	NA	-0.740837	0.000118849	0.000614958	IPR044924;IPR023214;IPR006439;IPR036412;IPR011949	HAD-superfamily hydrolase. subfamily IA. REG-2-like. capping domain superfamily;HAD superfamily;HAD hydrolase. subfamily IA;HAD-like superfamily;HAD-superfamily hydrolase. subfamily IA. REG-2-like
Aeseve_Ae03g22690	NA	NA	NA	-0.522439	0.000119473	0.00061801	IPR023123;IPR002453;IPR036525;IPR003008;IPR018316;IPR013838;IPR008280;IPR000217;IPR017975	Tubulin. C-terminal;Beta tubulin;Tubulin/FtsZ. GTPase domain superfamily;Tubulin/FtsZ. GTPase domain;Tubulin/FtsZ. 2-layer sandwich domain;Beta tubulin. autoregulation binding site;Tubulin/FtsZ. C-terminal;Tubulin;Tubulin. conserved site	GO:0005525;GO:0003924;GO:0007017;GO:0005874;GO:0005200
Aeseve_Ae09g24680	NA	NA	NA	0.703907	0.00011958	0.000618386	IPR024738	Transcriptional coactivator Hfi1/Transcriptional adapter 1	GO:0070461
Aeseve_Ae01g13390	NA	NA	NA	-0.483515	0.000120078	0.000620602	IPR035901;IPR000305;IPR027520	GIY-YIG endonuclease superfamily;GIY-YIG endonuclease;Structure-specific endonuclease subunit Slx1	GO:0017108;GO:0033557;GO:0006281
Aeseve_Ae03g00670	NA	NA	NA	-0.364647	0.000120273	0.000621197	IPR004343;IPR036128	Plus-3 domain;Plus3-like superfamily	GO:0003677
Aeseve_Ae08g09780	NA	NA	NA	-0.790043	0.000120286	0.000621197
Aeseve_Ae05g35480	NA	NA	NA	0.533014	0.000120296	0.000621197	IPR027417;IPR030228;IPR004130	P-loop containing nucleoside triphosphate hydrolase;GPN-loop GTPase 3;GPN-loop GTPase
Aeseve_Ae05g28770	NA	NA	NA	-0.74477	0.000120467	0.000621478	IPR010223;IPR002586;IPR027417	ATP binding protein MinD;CobQ/CobB/MinD/ParA nucleotide binding domain;P-loop containing nucleoside triphosphate hydrolase	GO:0016887
Aeseve_Ae09g20310	NA	NA	NA	0.673507	0.000120471	0.000621478	IPR012341;IPR024746;IPR008928	Six-hairpin glycosidase-like superfamily;Glycosyl hydrolase family 100;Six-hairpin glycosidase superfamily	GO:0033926;GO:0005975
Aeseve_Ae02g22160	NA	NA	NA	-1.37022	0.000120534	0.000621478	IPR002213	UDP-glucuronosyl/UDP-glucosyltransferase	GO:0008194
Aeseve_Ae02g15030	NA	NA	NA	-1.89801	0.000120556	0.000621478	IPR006460	Protein MIZU-KUSSEI 1-like. plant	GO:0010274
Aeseve_Ae10g22330	NA	NA	NA	1.6594	0.000120557	0.000621478	IPR016177;IPR001471;IPR036955	DNA-binding domain superfamily;AP2/ERF domain;AP2/ERF domain superfamily	GO:0006355;GO:0003677;GO:0003700
Aeseve_Ae06g03160	NA	NA	NA	-1.65841	0.000121281	0.000625029	IPR035595;IPR002213	UDP-glycosyltransferase family. conserved site;UDP-glucuronosyl/UDP-glucosyltransferase	GO:0008194
Aeseve_Ae03g20180	NA	NA	NA	-2.60949	0.000121324	0.000625074	IPR002213;IPR035595	UDP-glucuronosyl/UDP-glucosyltransferase;UDP-glycosyltransferase family. conserved site	GO:0008194
Aeseve_Ae03g18600	NA	NA	NA	-1.23849	0.000121386	0.000625215	IPR027944;IPR039299;IPR027942	Sieve element occlusion. C-terminal;Protein SIEVE ELEMENT OCCLUSION;Sieve element occlusion. N-terminal	GO:0010088
Aeseve_Ae05g17010	NA	NA	NA	0.793926	0.000121621	0.000626249	IPR001214;IPR046341	SET domain;SET domain superfamily	GO:0005515
Aeseve_Ae04g06940	NA	NA	NA	-0.578978	0.000121988	0.000627821	IPR039206;IPR037045	MORF/ORRM1/DAG-like;Peptidase S8 propeptide/proteinase inhibitor I9 superfamily	GO:0016554
Aeseve_Ae05g34960	NA	NA	NA	1.03546	0.000121996	0.000627821	IPR001360;IPR017853	Glycoside hydrolase family 1;Glycoside hydrolase superfamily	GO:0004553;GO:0005975
Aeseve_Ae02g19300	NA	NA	NA	-0.892237	0.00012209	0.000628123	IPR008545	WEB family
Aeseve_Ae09g25450	NA	NA	NA	0.530381	0.00012265	0.000630827	IPR005722;IPR036121;IPR004100;IPR000194;IPR024034;IPR020003;IPR020971;IPR003593;IPR027417;IPR042079	ATP synthase. F1 complex. beta subunit;ATPase. F1/V1/A1 complex. alpha/beta subunit. N-terminal domain superfamily;ATPase. F1/V1/A1 complex. alpha/beta subunit. N-terminal domain;ATPase. F1/V1/A1 complex. alpha/beta subunit. nucleotide-binding domain;ATPase. F1/V1 complex. beta/alpha subunit. C-terminal;ATPase. alpha/beta subunit. nucleotide-binding domain. active site;ATP synthase. F1 beta subunit;AAA+ ATPase domain;P-loop containing nucleoside triphosphate hydrolase;ATP synthase. F1 beta subunit superfamily	GO:1902600;GO:0016887;GO:0046034;GO:0015986;GO:0046933;GO:0006754;GO:0000275;GO:0045261;GO:0005524
Aeseve_Ae02g16580	NA	NA	NA	-1.41053	0.000123288	0.000633928	IPR000347	Metallothionein. family 15. plant	GO:0046872
Aeseve_Ae03g25050	NA	NA	NA	-1.007	0.000123605	0.000635375	IPR027471;IPR007454	YbeD-like domain superfamily;Uncharacterised protein family UPF0250. YbeD-like
Aeseve_Ae10g17770	NA	NA	NA	-0.624346	0.000123715	0.000635759	IPR000719;IPR011990;IPR001245;IPR011009;IPR045845	Protein kinase domain;Tetratricopeptide-like helical domain superfamily;Serine-threonine/tyrosine-protein kinase. catalytic domain;Protein kinase-like domain superfamily;Serine/threonine-protein kinase BSK	GO:0006468;GO:0004672;GO:0009742;GO:0005515;GO:0005524
Aeseve_Ae02g02550	NA	NA	NA	-0.999479	0.000123985	0.000636788	IPR017441;IPR011009;IPR008271;IPR000719	Protein kinase. ATP binding site;Protein kinase-like domain superfamily;Serine/threonine-protein kinase. active site;Protein kinase domain	GO:0005524;GO:0004672;GO:0006468
Aeseve_Ae03g23630	NA	NA	NA	0.717424	0.000124232	0.000637872	IPR039904;IPR041677;IPR041679;IPR047187;IPR014016;IPR045529;IPR011990;IPR027417	TPR and ankyrin repeat-containing protein 1;DNA2/NAM7 helicase. helicase domain;DNA2/NAM7 helicase-like. C-terminal;Upf1-like. C-terminal helicase domain;UvrD-like helicase. ATP-binding domain;Domain of unknown function DUF6469;Tetratricopeptide-like helical domain superfamily;P-loop containing nucleoside triphosphate hydrolase	GO:0005515;GO:0005524;GO:0004386
Aeseve_Ae06g19000	NA	NA	NA	2.43355	0.000124342	0.000638255	IPR005336	Mitochondrial pyruvate carrier	GO:0005743;GO:0006850
Aeseve_Ae07g20810	NA	NA	NA	-1.77683	0.000124438	0.000638569	IPR004158	Protein of unknown function DUF247. plant
Aeseve_Ae08g11320	NA	NA	NA	0.651242	0.000124655	0.000639498	IPR018451;IPR013078;IPR004041;IPR029033;IPR000719;IPR017441;IPR011009;IPR008271	NAF/FISL domain;Histidine phosphatase superfamily. clade-1;NAF domain;Histidine phosphatase superfamily;Protein kinase domain;Protein kinase. ATP binding site;Protein kinase-like domain superfamily;Serine/threonine-protein kinase. active site	GO:0007165;GO:0005524;GO:0006468;GO:0004672
Aeseve_Ae08g10660	NA	NA	NA	-0.701774	0.000125031	0.000641243	IPR000504;IPR012677;IPR035979	RNA recognition motif domain;Nucleotide-binding alpha-beta plait domain superfamily;RNA-binding domain superfamily	GO:0003676;GO:0003723
Aeseve_Ae02g05800	NA	NA	NA	1.31965	0.000125232	0.000642092
Aeseve_Ae04g36850	NA	NA	NA	2.08801	0.000125296	0.000642239	IPR036879;IPR002100;IPR033896;IPR002487	Transcription factor. MADS-box superfamily;Transcription factor. MADS-box;MADS MEF2-like;Transcription factor. K-box	GO:0006355;GO:0045944;GO:0003700;GO:0005634;GO:0003677;GO:0000977;GO:0046983
Aeseve_Ae09g15120	NA	NA	NA	0.3953	0.0001256	0.00064307	IPR005142;IPR004405;IPR038069;IPR005141;IPR029064;IPR042226;IPR005140	eRF1 domain 3;Translation release factor pelota;Pelota/DOM34. N-terminal domain;eRF1 domain 2;Ribosomal protein eL30-like superfamily;eRF1. domain 2 superfamily;eRF1 domain 1/Pelota-like	GO:0070966;GO:0071025;GO:0070481
Aeseve_Ae08g11500	NA	NA	NA	-1.14323	0.000125856	0.000644196	IPR000217;IPR017975;IPR037103;IPR023123;IPR018316;IPR003008;IPR008280;IPR002452;IPR036525	Tubulin;Tubulin. conserved site;Tubulin/FtsZ-like. C-terminal domain;Tubulin. C-terminal;Tubulin/FtsZ. 2-layer sandwich domain;Tubulin/FtsZ. GTPase domain;Tubulin/FtsZ. C-terminal;Alpha tubulin;Tubulin/FtsZ. GTPase domain superfamily	GO:0007017;GO:0005525;GO:0005200;GO:0005874
Aeseve_Ae03g23540	NA	NA	NA	-1.93884	0.000125987	0.000644657	IPR019794;IPR010255;IPR002016;IPR019793;IPR000823;IPR033905	Peroxidase. active site;Haem peroxidase superfamily;Haem peroxidase;Peroxidases heam-ligand binding site;Plant peroxidase;Secretory peroxidase	GO:0042744;GO:0020037;GO:0006979;GO:0004601
Aeseve_Ae03g19720	NA	NA	NA	-0.859129	0.000126053	0.000644657	IPR029045	ClpP/crotonase-like domain superfamily
Aeseve_Ae03g26300	NA	NA	NA	-1.45177	0.000126134	0.00064489
Aeseve_Ae04g29310	NA	NA	NA	-1.16344	0.000126183	0.000644953	IPR036236;IPR013087	Zinc finger C2H2 superfamily;Zinc finger C2H2-type
Aeseve_Ae08g13650	NA	NA	NA	0.496729	0.000126308	0.000645264	IPR013083;IPR013087;IPR002893;IPR001841	Zinc finger. RING/FYVE/PHD-type;Zinc finger C2H2-type;Zinc finger. MYND-type;Zinc finger. RING-type
Aeseve_Ae02g20350	NA	NA	NA	-0.699453	0.000126315	0.000645264	IPR003172;IPR039670;IPR014756;IPR033917	MD-2-related lipid-recognition domain;Sterol transport protein NPC2-like;Immunoglobulin E-set;ML domain. phosphatidylinositol/phosphatidylglycerol transfer protein	GO:0032934;GO:0015918;GO:0032366
Aeseve_Ae05g26880	NA	NA	NA	2.18055	0.00012678	0.000647456	IPR005202	Transcription factor GRAS
Aeseve_Ae01g24750	NA	NA	NA	0.451629	0.000127175	0.000649289	IPR023042;IPR000819;IPR043472;IPR008283;IPR011356	Peptidase M17. leucine aminopeptidase;Peptidase M17. leucyl aminopeptidase. C-terminal;Macro domain-like;Peptidase M17. leucyl aminopeptidase. N-terminal;Peptidase M17. leucine aminopeptidase/peptidase B	GO:0006508;GO:0070006;GO:0046872;GO:0005737;GO:0019538;GO:0030145
Aeseve_Ae03g33670	NA	NA	NA	0.449048	0.000127358	0.000650042	IPR017900;IPR017896;IPR010226	4Fe-4S ferredoxin. iron-sulphur binding. conserved site;4Fe-4S ferredoxin-type. iron-sulphur binding domain;NADH-quinone oxidoreductase. chain I	GO:0016020;GO:0051539;GO:0016651
Aeseve_Ae05g17830	NA	NA	NA	-0.691175	0.000127526	0.000650593	IPR002110;IPR036770	Ankyrin repeat;Ankyrin repeat-containing domain superfamily	GO:0005515
Aeseve_Ae10g13340	NA	NA	NA	-0.827754	0.000127544	0.000650593	IPR021434	Protein of unknown function DUF3082
Aeseve_Ae0004770	NA	NA	NA	0.735381	0.000127574	0.000650593	IPR010402;IPR045279;IPR011006;IPR001789	CCT domain;Two-component response regulator ARR-like;CheY-like superfamily;Signal transduction response regulator. receiver domain	GO:0009736;GO:0000160;GO:0005515
Aeseve_Ae05g35250	NA	NA	NA	1.08164	0.000127647	0.000650779	IPR004864;IPR044839	Late embryogenesis abundant protein. LEA_2 subgroup;Protein NDR1-like	GO:0098542
Aeseve_Ae07g06770	NA	NA	NA	-0.768799	0.00012769	0.000650816	IPR000008;IPR039010;IPR035892;IPR045050;IPR031468	C2 domain;Synaptotagmin. SMP domain;C2 domain superfamily;Synaptotagmin. plant;Synaptotagmin-like mitochondrial-lipid-binding domain	GO:0008289
Aeseve_Ae01g04160	NA	NA	NA	-0.482175	0.00012773	0.000650836	IPR037227;IPR018998;IPR039787	Endoribonuclease EndoU-like;EndoU ribonuclease. C-terminal;Poly(U)-specific endoribonuclease	GO:0004521
Aeseve_Ae06g29060	NA	NA	NA	1.4735	0.00012814	0.000652742	IPR011032;IPR036291;IPR013149;IPR002328;IPR013154	GroES-like superfamily;NAD(P)-binding domain superfamily;Alcohol dehydrogenase-like. C-terminal;Alcohol dehydrogenase. zinc-type. conserved site;Alcohol dehydrogenase-like. N-terminal	GO:0008270;GO:0016491
Aeseve_Ae04g08830	NA	NA	NA	0.520257	0.00012839	0.000653829	IPR037151;IPR005123;IPR044842;IPR027450	Alpha-ketoglutarate-dependent dioxygenase AlkB-like superfamily;Oxoglutarate/iron-dependent dioxygenase;RNA demethylase ALKBH9B/ALKBH10B-like;Alpha-ketoglutarate-dependent dioxygenase AlkB-like	GO:0032451;GO:0006402;GO:0003729
Aeseve_Ae06g02960	NA	NA	NA	-0.896835	0.000128517	0.000654293	IPR012334;IPR045032;IPR018082;IPR011050;IPR002022	Pectin lyase fold;Pectin lyase family;AmbAllergen;Pectin lyase fold/virulence factor;Pectate lyase	GO:0030570
Aeseve_Ae03g22880	NA	NA	NA	-0.586559	0.000128791	0.0006555	IPR036638;IPR011598;IPR037546	Helix-loop-helix DNA-binding domain superfamily;Myc-type. basic helix-loop-helix (bHLH) domain;Transcription factor SAC51-like	GO:0046983
Aeseve_Ae08g09430	NA	NA	NA	-0.491332	0.000128827	0.0006555	IPR013626;IPR017941;IPR015881;IPR036922	Pheophorbide a oxygenase;Rieske [2Fe-2S] iron-sulphur domain;Aromatic-ring-hydroxylating dioxygenase. 2Fe-2S-binding site;Rieske [2Fe-2S] iron-sulphur domain superfamily	GO:0051537;GO:0005506;GO:0010277
Aeseve_Ae03g05360	NA	NA	NA	0.430504	0.000129039	0.000656368	IPR016024;IPR017107;IPR002553;IPR013041;IPR011989;IPR008153;IPR008152	Armadillo-type fold;Adaptor protein complex AP-1. gamma subunit;Clathrin/coatomer adaptor. adaptin-like. N-terminal;Clathrin adaptor. appendage. Ig-like subdomain superfamily;Armadillo-like helical;Gamma-adaptin ear (GAE) domain;Clathrin adaptor. alpha/beta/gamma-adaptin. appendage. Ig-like subdomain	GO:0030121;GO:0005794;GO:0030117;GO:0016192;GO:0006886
Aeseve_Ae07g00370	NA	NA	NA	-1.81492	0.00012907	0.000656368	IPR037256;IPR014756;IPR043554;IPR032640;IPR013783;IPR006828	ASC domain superfamily;Immunoglobulin E-set;SNF1-related protein kinase regulatory subunit beta;AMP-activated protein kinase. glycogen-binding domain;Immunoglobulin-like fold;Association with the SNF1 complex (ASC) domain	GO:0005515
Aeseve_Ae06g35390	NA	NA	NA	-0.90961	0.000129147	0.000656573	IPR000726;IPR016283;IPR023346	Glycoside hydrolase. family 19. catalytic;Glycoside hydrolase. family 19;Lysozyme-like domain superfamily	GO:0005975;GO:0004568;GO:0016998;GO:0006032
Aeseve_Ae09g20770	NA	NA	NA	-1.10247	0.000129322	0.000657276	IPR002401;IPR036396;IPR001128;IPR017972	Cytochrome P450. E-class. group I;Cytochrome P450 superfamily;Cytochrome P450;Cytochrome P450. conserved site	GO:0004497;GO:0020037;GO:0005506;GO:0016705
Aeseve_Ae01g21010	NA	NA	NA	-0.784717	0.000129532	0.000657974	IPR000048;IPR025064	IQ motif. EF-hand binding site;Domain of unknown function DUF4005	GO:0005515
Aeseve_Ae08g25320	NA	NA	NA	0.487212	0.000129617	0.00065822	IPR011009;IPR017441;IPR008271;IPR000719	Protein kinase-like domain superfamily;Protein kinase. ATP binding site;Serine/threonine-protein kinase. active site;Protein kinase domain	GO:0004672;GO:0006468;GO:0005524
Aeseve_Ae09g21710	NA	NA	NA	0.74678	0.000129665	0.00065828	IPR003959;IPR003593;IPR003960;IPR027417;IPR041569	ATPase. AAA-type. core;AAA+ ATPase domain;ATPase. AAA-type. conserved site;P-loop containing nucleoside triphosphate hydrolase;AAA ATPase. AAA+ lid domain	GO:0005524;GO:0016887
Aeseve_Ae02g04490	NA	NA	NA	0.529564	0.000129741	0.00065848	IPR007656	GTD-binding domain
Aeseve_Ae03g02280	NA	NA	NA	0.523253	0.000129989	0.000659369	IPR020904;IPR011032;IPR002364;IPR002347;IPR036291;IPR013154;IPR020843;IPR013149	Short-chain dehydrogenase/reductase. conserved site;GroES-like superfamily;Quinone oxidoreductase/zeta-crystallin. conserved site;Short-chain dehydrogenase/reductase SDR;NAD(P)-binding domain superfamily;Alcohol dehydrogenase-like. N-terminal;Polyketide synthase. enoylreductase domain;Alcohol dehydrogenase-like. C-terminal	GO:0008270;GO:0016491
Aeseve_Ae10g14930	NA	NA	NA	0.715659	0.000130108	0.000659787	IPR024632;IPR015679;IPR001736	Phospholipase D. C-terminal;Phospholipase D family;Phospholipase D/Transphosphatidylase	GO:0003824
Aeseve_Ae05g25450	NA	NA	NA	1.11583	0.00013035	0.000660722	IPR005123;IPR044861;IPR027443;IPR026992	Oxoglutarate/iron-dependent dioxygenase;Isopenicillin N synthase-like. Fe(2+) 2OG dioxygenase domain;Isopenicillin N synthase-like superfamily;Non-haem dioxygenase N-terminal domain
Aeseve_Ae05g11910	NA	NA	NA	-1.40884	0.00013039	0.000660722	IPR012675;IPR036010;IPR001041	Beta-grasp domain superfamily;2Fe-2S ferredoxin-like superfamily;2Fe-2S ferredoxin-type iron-sulfur binding domain	GO:0051536
Aeseve_Ae01g00940	NA	NA	NA	0.422963	0.000130491	0.000660724	IPR041754;IPR006186;IPR029052;IPR004843	PP7. metallophosphatase domain;Serine/threonine-specific protein phosphatase/bis(5-nucleosyl)-tetraphosphatase;Metallo-dependent phosphatase-like;Calcineurin-like phosphoesterase domain. ApaH type	GO:0016787
Aeseve_Ae10g19230	NA	NA	NA	-1.71667	0.000130513	0.000660724	IPR018490;IPR000595;IPR005821;IPR014710;IPR000048;IPR003938	Cyclic nucleotide-binding domain superfamily;Cyclic nucleotide-binding domain;Ion transport domain;RmlC-like jelly roll fold;IQ motif. EF-hand binding site;Potassium channel. voltage-dependent. EAG/ELK/ERG	GO:0005515;GO:0006813;GO:0005216;GO:0016020;GO:0005249;GO:0006811;GO:0055085
Aeseve_Ae10g12240	NA	NA	NA	0.426503	0.00013054	0.000660724	IPR002173;IPR029056;IPR011611;IPR011877;IPR002139	Carbohydrate/purine kinase. PfkB. conserved site;Ribokinase-like;Carbohydrate kinase PfkB;Ribokinase;Ribokinase/fructokinase	GO:0006014;GO:0016301;GO:0004747
Aeseve_Ae07g03380	NA	NA	NA	1.21834	0.000131229	0.000663729	IPR001005;IPR009057;IPR046955;IPR006447	SANT/Myb domain;Homeobox-like domain superfamily;Myb family transcription factor MPH1/MOF1;Myb domain. plants	GO:0003677;GO:0003700
Aeseve_Ae04g11510	NA	NA	NA	0.406388	0.000131247	0.000663729	IPR006091;IPR041726;IPR009075;IPR037069;IPR013786;IPR036250;IPR046373;IPR009100;IPR011009;IPR002575	Acyl-CoA oxidase/dehydrogenase. middle domain;Acyl-CoA dehydrogenase family member 10/11. N-terminal;Acyl-CoA dehydrogenase/oxidase. C-terminal;Acyl-CoA dehydrogenase/oxidase. N-terminal domain superfamily;Acyl-CoA dehydrogenase/oxidase. N-terminal;Acyl-CoA dehydrogenase-like. C-terminal;Acyl-CoA oxidase/dehydrogenase. middle domain superfamily;Acyl-CoA dehydrogenase/oxidase. N-terminal and middle domain superfamily;Protein kinase-like domain superfamily;Aminoglycoside phosphotransferase	GO:0050660;GO:0016627
Aeseve_Ae06g02570	NA	NA	NA	-0.836466	0.000131316	0.000663729	IPR010525;IPR003340;IPR044835;IPR000270;IPR015300	Auxin response factor domain;B3 DNA binding domain;Auxin response factor;PB1 domain;DNA-binding pseudobarrel domain superfamily	GO:0003677;GO:0005634;GO:0006355;GO:0009725;GO:0005515
Aeseve_Ae10g18080	NA	NA	NA	-1.1548	0.000131318	0.000663729	IPR007112;IPR036908;IPR007117;IPR036749;IPR002963;IPR009009;IPR007118	Expansin/pollen allergen. DPBB domain;RlpA-like domain superfamily;Expansin. cellulose-binding-like domain;Expansin. cellulose-binding-like domain superfamily;Expansin;RlpA-like protein. double-psi beta-barrel domain;Expansin/Lol pI	GO:0005576;GO:0009664
Aeseve_Ae06g12550	NA	NA	NA	-0.90703	0.000131327	0.000663729	IPR001763;IPR036873;IPR044615	Rhodanese-like domain;Rhodanese-like domain superfamily;Rhodanese-like domain-containing protein 9. chloroplastic
Aeseve_Ae05g02630	NA	NA	NA	0.681447	0.00013139	0.000663865	IPR001611;IPR032675;IPR013210;IPR011009;IPR003591;IPR017441;IPR008271;IPR000719	Leucine-rich repeat;Leucine-rich repeat domain superfamily;Leucine-rich repeat-containing N-terminal. plant-type;Protein kinase-like domain superfamily;Leucine-rich repeat. typical subtype;Protein kinase. ATP binding site;Serine/threonine-protein kinase. active site;Protein kinase domain	GO:0005524;GO:0005515;GO:0004672;GO:0006468
Aeseve_Ae04g13040	NA	NA	NA	0.595632	0.000131429	0.000663873	IPR036282;IPR033468;IPR012336	Glutathione S-transferase. C-terminal domain superfamily;Metaxin. glutathione S-transferase domain;Thioredoxin-like fold
Aeseve_Ae06g32500	NA	NA	NA	0.479373	0.000131491	0.000664	IPR001926;IPR036052;IPR005856;IPR005859;IPR001216	Tryptophan synthase beta chain-like. PALP domain;Tryptophan synthase beta chain-like. PALP domain superfamily;Cysteine synthase;Cysteine synthase CysK;Cysteine synthase/cystathionine beta-synthase. pyridoxal-phosphate attachment site	GO:0006535;GO:0004124
Aeseve_Ae06g34660	NA	NA	NA	-0.985692	0.00013167	0.000664722	IPR000490;IPR012946;IPR044965;IPR017853	Glycoside hydrolase family 17;X8 domain;Glycoside hydrolase family 17. plant;Glycoside hydrolase superfamily	GO:0004553;GO:0005975
Aeseve_Ae09g03530	NA	NA	NA	-0.427047	0.000131736	0.000664867	IPR029058;IPR027417;IPR002921	Alpha/Beta hydrolase fold;P-loop containing nucleoside triphosphate hydrolase;Fungal lipase-like domain	GO:0006629
Aeseve_Ae06g15840	NA	NA	NA	-0.668135	0.000132495	0.000668266	IPR001623;IPR036869;IPR018253	DnaJ domain;Chaperone J-domain superfamily;DnaJ domain. conserved site
Aeseve_Ae01g09080	NA	NA	NA	-0.938642	0.00013252	0.000668266	IPR000782;IPR033254;IPR036378	FAS1 domain;Fasciclin-like arabinogalactan protein;FAS1 domain superfamily
Aeseve_Ae01g30380	NA	NA	NA	0.812381	0.000132827	0.000669623	IPR043130;IPR000462;IPR048254	CDP-alcohol phosphatidyltransferase. transmembrane domain;CDP-alcohol phosphatidyltransferase;CDP-alcohol phosphatidyltransferase. conserved site	GO:0008654;GO:0016780;GO:0016020
Aeseve_Ae03g02590	NA	NA	NA	0.77241	0.000132907	0.000669839	IPR000644;IPR046342	CBS domain;CBS domain superfamily
Aeseve_Ae01g27750	NA	NA	NA	0.602095	0.000133081	0.000670532	IPR035513;IPR018040;IPR011050;IPR012334;IPR006501;IPR033131;IPR000070	Invertase/pectin methylesterase inhibitor domain superfamily;Pectinesterase. Tyr active site;Pectin lyase fold/virulence factor;Pectin lyase fold;Pectinesterase inhibitor domain;Pectinesterase. Asp active site;Pectinesterase. catalytic	GO:0042545;GO:0030599;GO:0004857
Aeseve_Ae01g05760	NA	NA	NA	0.897976	0.000133172	0.000670804	IPR005516	Remorin. C-terminal
Aeseve_Ae03g25790	NA	NA	NA	0.460828	0.000133211	0.000670811	IPR029044;IPR005835	Nucleotide-diphospho-sugar transferases;Nucleotidyl transferase domain	GO:0009058
Aeseve_Ae09g22730	NA	NA	NA	0.437556	0.00013337	0.000671422	IPR045054;IPR006620;IPR005123	Prolyl 4-hydroxylase;Prolyl 4-hydroxylase. alpha subunit;Oxoglutarate/iron-dependent dioxygenase	GO:0031418;GO:0016705;GO:0005506
Aeseve_Ae10g13000	NA	NA	NA	-0.597713	0.000133561	0.000672197	IPR015813;IPR021135;IPR022805;IPR033129;IPR018129	Pyruvate/Phosphoenolpyruvate kinase-like domain superfamily;Phosphoenolpyruvate carboxylase;Phosphoenolpyruvate carboxylase. bacterial/plant-type;Phosphoenolpyruvate carboxylase. His active site;Phosphoenolpyruvate carboxylase. Lys active site	GO:0003824;GO:0015977;GO:0008964;GO:0006099
Aeseve_Ae04g13970	NA	NA	NA	-0.757487	0.000133893	0.000673682	IPR010108;IPR036188	Lycopene cyclase. beta/epsilon;FAD/NAD(P)-binding domain superfamily	GO:0016705;GO:0016117
Aeseve_Ae01g23130	NA	NA	NA	-0.889172	0.000134253	0.000675307	IPR031421	Protein of unknown function DUF4666
Aeseve_Ae02g01480	NA	NA	NA	1.16766	0.000134405	0.000675747	IPR009057;IPR045224;IPR017970;IPR001356;IPR000047;IPR003106	Homeobox-like domain superfamily;Homeobox-leucine zipper protein. class I. plant;Homeobox. conserved site;Homeobox domain;Helix-turn-helix motif;Leucine zipper. homeobox-associated	GO:0043565;GO:0003700;GO:0000981;GO:0003677;GO:0006355
Aeseve_Ae02g19280	NA	NA	NA	2.85859	0.000134416	0.000675747	IPR015424;IPR015421;IPR004839;IPR000796;IPR015422	Pyridoxal phosphate-dependent transferase;Pyridoxal phosphate-dependent transferase. major domain;Aminotransferase. class I/classII;Aspartate/other aminotransferase;Pyridoxal phosphate-dependent transferase. small domain	GO:0009058;GO:0006520;GO:0008483;GO:0030170
Aeseve_Ae05g01550	NA	NA	NA	0.391305	0.000134801	0.000677497	IPR035979;IPR000504;IPR012677	RNA-binding domain superfamily;RNA recognition motif domain;Nucleotide-binding alpha-beta plait domain superfamily	GO:0003676;GO:0003723
Aeseve_Ae02g21240	NA	NA	NA	0.596269	0.000135001	0.000678123	IPR017871;IPR027417;IPR036640;IPR003593;IPR011527;IPR003439;IPR039421	ABC transporter-like. conserved site;P-loop containing nucleoside triphosphate hydrolase;ABC transporter type 1. transmembrane domain superfamily;AAA+ ATPase domain;ABC transporter type 1. transmembrane domain;ABC transporter-like. ATP-binding domain;Type 1 protein exporter	GO:0005524;GO:0016887;GO:0016020;GO:0140359;GO:0055085
Aeseve_Ae06g17360	NA	NA	NA	-1.7522	0.000135286	0.000679179	IPR017972;IPR001128;IPR036396;IPR002401	Cytochrome P450. conserved site;Cytochrome P450;Cytochrome P450 superfamily;Cytochrome P450. E-class. group I	GO:0004497;GO:0016705;GO:0020037;GO:0005506
Aeseve_Ae07g01230	NA	NA	NA	-0.5487	0.000135591	0.000680517	IPR009439	Red chlorophyll catabolite reductase	GO:0051743
Aeseve_Ae03g29030	NA	NA	NA	-1.61728	0.000135798	0.000681367	IPR035513;IPR006501	Invertase/pectin methylesterase inhibitor domain superfamily;Pectinesterase inhibitor domain	GO:0004857
Aeseve_Ae02g00880	NA	NA	NA	0.458196	0.000136089	0.00068264	IPR009976;IPR048627	Exocyst complex component Sec10-like;Exocyst complex component Sec10-like. alpha-helical bundle	GO:0005737
Aeseve_Ae10g12570	NA	NA	NA	1.97687	0.000136286	0.000683437	IPR029962;IPR025846;IPR026057	Trichome birefringence-like family;Trichome birefringence-like. N-terminal domain;Trichome birefringence-like. C-terminal domain	GO:0016740;GO:0016413
Aeseve_Ae03g06440	NA	NA	NA	-2.51484	0.000136343	0.000683531	IPR005477;IPR009014;IPR020826;IPR029061;IPR005474;IPR033248;IPR005475	Deoxyxylulose-5-phosphate synthase;Transketolase C-terminal/Pyruvate-ferredoxin oxidoreductase domain II;Transketolase binding site;Thiamin diphosphate-binding fold;Transketolase. N-terminal;Transketolase. C-terminal domain;Transketolase-like. pyrimidine-binding domain	GO:0003824;GO:0016114;GO:0008661
Aeseve_Ae07g21210	NA	NA	NA	-0.441744	0.000137457	0.000688924	IPR013079;IPR013078;IPR002044;IPR003094;IPR027417;IPR001345;IPR013784;IPR029033	6-phosphofructo-2-kinase;Histidine phosphatase superfamily. clade-1;Carbohydrate binding module family 20;Fructose-2.6-bisphosphatase;P-loop containing nucleoside triphosphate hydrolase;Phosphoglycerate/bisphosphoglycerate mutase. active site;Carbohydrate-binding-like fold;Histidine phosphatase superfamily	GO:0003873;GO:0005524;GO:0006000;GO:0003824;GO:0006003;GO:2001070;GO:0030246
Aeseve_Ae06g13840	NA	NA	NA	-1.48239	0.000137637	0.000689545	IPR036249;IPR002109	Thioredoxin-like superfamily;Glutaredoxin
Aeseve_Ae03g31480	NA	NA	NA	1.52788	0.000137657	0.000689545	IPR013083;IPR046948;IPR025287;IPR001841	Zinc finger. RING/FYVE/PHD-type;RING-H2 finger protein ATL20-22-like;Wall-associated receptor kinase. galacturonan-binding domain;Zinc finger. RING-type	GO:0030247
Aeseve_Ae06g28930	NA	NA	NA	-3.8008	0.000137825	0.000689856	IPR044789;IPR007652;IPR029044;IPR007577	Putative alpha 1.4-glycosyltransferase. plant;Alpha 1.4-glycosyltransferase domain;Nucleotide-diphospho-sugar transferases;Glycosyltransferase. DXD sugar-binding motif
Aeseve_Ae01g29280	NA	NA	NA	0.712645	0.000137834	0.000689856	IPR036663;IPR011234	Fumarylacetoacetase-like. C-terminal domain superfamily;Fumarylacetoacetase-like. C-terminal	GO:0003824
Aeseve_Ae01g30120	NA	NA	NA	-1.46802	0.000137873	0.000689864	IPR011989;IPR016024	Armadillo-like helical;Armadillo-type fold
Aeseve_Ae07g22150	NA	NA	NA	0.69863	0.000138069	0.000690651	IPR036955;IPR017392;IPR001471;IPR016177	AP2/ERF domain superfamily;AP2/ERF transcription factor ERF/PTI6;AP2/ERF domain;DNA-binding domain superfamily	GO:0006355;GO:0003700;GO:0003677
Aeseve_Ae10g11070	NA	NA	NA	2.07482	0.000138111	0.000690654	IPR026992;IPR044861;IPR027443;IPR005123	Non-haem dioxygenase N-terminal domain;Isopenicillin N synthase-like. Fe(2+) 2OG dioxygenase domain;Isopenicillin N synthase-like superfamily;Oxoglutarate/iron-dependent dioxygenase
Aeseve_Ae07g09370	NA	NA	NA	-0.803339	0.000138146	0.000690654	IPR029044;IPR001173	Nucleotide-diphospho-sugar transferases;Glycosyltransferase 2-like
Aeseve_Ae10g22490	NA	NA	NA	-1.64349	0.000138295	0.000691208	IPR045003;IPR000782;IPR036378	Fasciclin-like arabinogalactan protein. group A;FAS1 domain;FAS1 domain superfamily
Aeseve_Ae01g00390	NA	NA	NA	-0.525212	0.00013846	0.000691662	IPR000719;IPR008271;IPR032675;IPR001611;IPR011009;IPR017441;IPR013210	Protein kinase domain;Serine/threonine-protein kinase. active site;Leucine-rich repeat domain superfamily;Leucine-rich repeat;Protein kinase-like domain superfamily;Protein kinase. ATP binding site;Leucine-rich repeat-containing N-terminal. plant-type	GO:0006468;GO:0004672;GO:0005515;GO:0005524
Aeseve_Ae10g22960	NA	NA	NA	0.364021	0.000138463	0.000691662	IPR035897;IPR036390;IPR000157;IPR042197;IPR044974;IPR001611;IPR011713;IPR002182;IPR032675;IPR045344;IPR027417	Toll/interleukin-1 receptor homology (TIR) domain superfamily;Winged helix DNA-binding domain superfamily;Toll/interleukin-1 receptor homology (TIR) domain;Apoptotic protease-activating factors. helical domain;Disease resistance protein. plants;Leucine-rich repeat;Leucine-rich repeat 3;NB-ARC;Leucine-rich repeat domain superfamily;C-JID domain;P-loop containing nucleoside triphosphate hydrolase	GO:0006952;GO:0005515;GO:0043531;GO:0007165
Aeseve_Ae06g02450	NA	NA	NA	1.02729	0.000138876	0.000693535	IPR003441;IPR036093	NAC domain;NAC domain superfamily	GO:0003677;GO:0006355
Aeseve_Ae05g17670	NA	NA	NA	-0.622368	0.000139131	0.000694615	IPR046342;IPR014743;IPR001807;IPR000644;IPR002251	CBS domain superfamily;Chloride channel. core;Chloride channel. voltage gated;CBS domain;Chloride channel ClC-plant	GO:0055085;GO:0006821;GO:0016020;GO:0005247
Aeseve_Ae04g05050	NA	NA	NA	-1.06094	0.000139199	0.000694762	IPR011775;IPR045006;IPR003593;IPR027417;IPR041628;IPR000523	Magnesium chelatase. ATPase subunit I;Magnesium-chelatase subunit ChlI-like;AAA+ ATPase domain;P-loop containing nucleoside triphosphate hydrolase;ChlI/MoxR. AAA lid domain;Magnesium chelatase ChlI-like. catalytic domain	GO:0016851;GO:0015995;GO:0016887;GO:0005524
Aeseve_Ae06g03040	NA	NA	NA	-0.889177	0.000139277	0.00069496	IPR017163;IPR003409;IPR002498;IPR023610;IPR027484	Phosphatidylinositol-4-phosphate 5-kinase. plant;MORN repeat;Phosphatidylinositol-4-phosphate 5-kinase. core;Phosphatidylinositol-4-phosphate 5-kinase;Phosphatidylinositol-4-phosphate 5-kinase. N-terminal	GO:0005524;GO:0016308;GO:0052742;GO:0046488
Aeseve_Ae02g05340	NA	NA	NA	-0.380834	0.000139366	0.000695215	IPR001360;IPR017853;IPR033132	Glycoside hydrolase family 1;Glycoside hydrolase superfamily;Glycosyl hydrolases family 1. N-terminal conserved site	GO:0004553;GO:0005975
Aeseve_Ae04g29610	NA	NA	NA	-1.27009	0.000139577	0.000696074	IPR013525;IPR003593;IPR003439;IPR027417	ABC-2 type transporter. transmembrane domain;AAA+ ATPase domain;ABC transporter-like. ATP-binding domain;P-loop containing nucleoside triphosphate hydrolase	GO:0016020;GO:0140359;GO:0016887;GO:0005524
Aeseve_Ae01g05370	NA	NA	NA	0.858035	0.000139678	0.000696194	IPR032675;IPR006553	Leucine-rich repeat domain superfamily;Leucine-rich repeat. cysteine-containing subtype
Aeseve_Ae06g12660	NA	NA	NA	-1.17846	0.000139761	0.000696414	IPR001128;IPR017972;IPR036396;IPR002401	Cytochrome P450;Cytochrome P450. conserved site;Cytochrome P450 superfamily;Cytochrome P450. E-class. group I	GO:0020037;GO:0005506;GO:0016705;GO:0004497
Aeseve_Ae06g36900	NA	NA	NA	-1.77324	0.000139815	0.000696492	IPR002213	UDP-glucuronosyl/UDP-glucosyltransferase	GO:0008194
Aeseve_Ae05g17920	NA	NA	NA	0.399765	0.000139884	0.000696641	IPR044845	Glycosyltransferase HPAT/SRGT1-like	GO:0016757
Aeseve_Ae05g04550	NA	NA	NA	-1.84739	0.000140044	0.000697244	IPR001611;IPR032675;IPR003591	Leucine-rich repeat;Leucine-rich repeat domain superfamily;Leucine-rich repeat. typical subtype	GO:0005515
Aeseve_Ae06g11200	NA	NA	NA	-0.546537	0.000140325	0.00069845
Aeseve_Ae03g07230	NA	NA	NA	-0.747038	0.000140594	0.000699405	IPR000086;IPR047198;IPR020084;IPR015797	NUDIX hydrolase domain;Diphosphoinositol polyphosphate phosphohydrolase-like. NUDIX domain;NUDIX hydrolase. conserved site;NUDIX hydrolase-like domain superfamily	GO:0016462;GO:0016787
Aeseve_Ae07g11980	NA	NA	NA	0.783169	0.000141062	0.000701346	IPR001005;IPR006447;IPR001789;IPR045279;IPR017053;IPR009057;IPR017930;IPR011006	SANT/Myb domain;Myb domain. plants;Signal transduction response regulator. receiver domain;Two-component response regulator ARR-like;Response regulator B-type. plant;Homeobox-like domain superfamily;Myb domain;CheY-like superfamily	GO:0009736;GO:0003677;GO:0000160;GO:0003700
Aeseve_Ae04g36050	NA	NA	NA	-0.455372	0.000141395	0.000702811	IPR036291;IPR001509	NAD(P)-binding domain superfamily;NAD-dependent epimerase/dehydratase
Aeseve_Ae08g12320	NA	NA	NA	-1.1998	0.00014187	0.000704977	IPR000719;IPR047117;IPR008271;IPR017441;IPR011009	Protein kinase domain;Proline-rich receptor-like protein kinase PERK1-13-like;Serine/threonine-protein kinase. active site;Protein kinase. ATP binding site;Protein kinase-like domain superfamily	GO:0004672;GO:0006468;GO:0005524
Aeseve_Ae01g30530	NA	NA	NA	-0.737256	0.000141922	0.00070499	IPR002110;IPR036770;IPR021832	Ankyrin repeat;Ankyrin repeat-containing domain superfamily;Ankyrin repeat domain-containing protein 13	GO:0005515
Aeseve_Ae02g19080	NA	NA	NA	-0.907192	0.000141951	0.00070499	IPR045309;IPR036291;IPR002347	Xanthoxin dehydrogenase ABA2-like;NAD(P)-binding domain superfamily;Short-chain dehydrogenase/reductase SDR	GO:0016616
Aeseve_Ae08g20690	NA	NA	NA	0.633581	0.000141992	0.000704999	IPR040911;IPR004263	Exostosin. GT47 domain;Exostosin-like	GO:0016757;GO:0006486
Aeseve_Ae05g32610	NA	NA	NA	1.02078	0.000142106	0.000705373	IPR013171;IPR002125;IPR016193;IPR006263;IPR016192	Cytidine/deoxycytidylate deaminase. zinc-binding domain;Cytidine and deoxycytidylate deaminase domain;Cytidine deaminase-like;Cytidine deaminase. homodimeric;APOBEC/CMP deaminase. zinc-binding	GO:0004126;GO:0008270;GO:0016787;GO:0009972;GO:0003824
Aeseve_Ae07g21650	NA	NA	NA	-0.516366	0.00014219	0.000705596	IPR032675;IPR001611;IPR013210	Leucine-rich repeat domain superfamily;Leucine-rich repeat;Leucine-rich repeat-containing N-terminal. plant-type	GO:0005515
Aeseve_Ae07g06190	NA	NA	NA	-0.5994	0.000142307	0.000705983	IPR044838;IPR008915	Probable metalloprotease EGY1-like;Peptidase M50	GO:0006508
Aeseve_Ae03g33560	NA	NA	NA	0.681383	0.000142452	0.000706507	IPR010399;IPR040390;IPR018467	Tify domain;TIFY/JAZ family;CO/COL/TOC1. conserved site
Aeseve_Ae05g35220	NA	NA	NA	0.388279	0.000142499	0.000706548	IPR011009;IPR000961;IPR008271;IPR000719	Protein kinase-like domain superfamily;AGC-kinase. C-terminal;Serine/threonine-protein kinase. active site;Protein kinase domain	GO:0005524;GO:0006468;GO:0004672;GO:0004674
Aeseve_Ae10g14850	NA	NA	NA	-0.661847	0.000142587	0.000706698	IPR001623;IPR018253;IPR036869;IPR008971;IPR012724;IPR036410;IPR002939;IPR001305	DnaJ domain;DnaJ domain. conserved site;Chaperone J-domain superfamily;HSP40/DnaJ peptide-binding;Chaperone DnaJ;Heat shock protein DnaJ. cysteine-rich domain superfamily;Chaperone DnaJ. C-terminal;Heat shock protein DnaJ. cysteine-rich domain	GO:0005524;GO:0006457;GO:0051082;GO:0031072;GO:0009408
Aeseve_Ae10g13190	NA	NA	NA	-2.14262	0.000142678	0.000706849	IPR000048	IQ motif. EF-hand binding site	GO:0005515
Aeseve_Ae02g15970	NA	NA	NA	0.604884	0.000142868	0.000707598	IPR001199;IPR036400;IPR018506	Cytochrome b5-like heme/steroid binding domain;Cytochrome b5-like heme/steroid binding domain superfamily;Cytochrome b5. heme-binding site	GO:0020037
Aeseve_Ae04g23160	NA	NA	NA	-0.875629	0.000142933	0.000707724	IPR001841;IPR013083	Zinc finger. RING-type;Zinc finger. RING/FYVE/PHD-type
Aeseve_Ae05g11750	NA	NA	NA	-0.785675	0.000143023	0.00070798	IPR011684;IPR033467;IPR005172	Protein Networked (NET). actin-binding (NAB) domain;Tesmin/TSO1-like CXC domain;CRC domain	GO:0003779
Aeseve_Ae08g24070	NA	NA	NA	-1.57089	0.000143125	0.000708175	IPR017850;IPR007312	Alkaline-phosphatase-like. core domain superfamily;Phosphoesterase	GO:0016788
Aeseve_Ae04g01170	NA	NA	NA	-0.597587	0.000143141	0.000708175	IPR024792;IPR000406;IPR014756	Rho GDP-dissociation inhibitor domain superfamily;Rho protein GDP-dissociation inhibitor;Immunoglobulin E-set	GO:0005737;GO:0005515;GO:0007266;GO:0005094
Aeseve_Ae04g02670	NA	NA	NA	0.433834	0.000143525	0.000709876	IPR006214	Bax inhibitor 1-related
Aeseve_Ae04g01020	NA	NA	NA	0.401189	0.000143653	0.00071015	IPR012677;IPR000504;IPR035979	Nucleotide-binding alpha-beta plait domain superfamily;RNA recognition motif domain;RNA-binding domain superfamily	GO:0003676;GO:0003723
Aeseve_Ae01g25460	NA	NA	NA	-0.661179	0.000143659	0.00071015	IPR044974;IPR045344;IPR002182;IPR027417;IPR042197;IPR011713;IPR032675;IPR001611	Disease resistance protein. plants;C-JID domain;NB-ARC;P-loop containing nucleoside triphosphate hydrolase;Apoptotic protease-activating factors. helical domain;Leucine-rich repeat 3;Leucine-rich repeat domain superfamily;Leucine-rich repeat	GO:0043531;GO:0006952;GO:0005515
Aeseve_Ae09g24150	NA	NA	NA	0.606437	0.000143744	0.000710348	IPR038408;IPR008271;IPR001245;IPR017441;IPR011009;IPR002902;IPR000719	Gnk2-homologous domain superfamily;Serine/threonine-protein kinase. active site;Serine-threonine/tyrosine-protein kinase. catalytic domain;Protein kinase. ATP binding site;Protein kinase-like domain superfamily;Gnk2-homologous domain;Protein kinase domain	GO:0005524;GO:0004672;GO:0006468
Aeseve_Ae01g18010	NA	NA	NA	-0.439378	0.000143777	0.000710348	IPR017441;IPR003527;IPR000719;IPR011009	Protein kinase. ATP binding site;Mitogen-activated protein (MAP) kinase. conserved site;Protein kinase domain;Protein kinase-like domain superfamily	GO:0004707;GO:0006468;GO:0005524;GO:0004672
Aeseve_Ae08g09050	NA	NA	NA	-0.859907	0.000143846	0.000710492	IPR044710;IPR033896;IPR002487;IPR036879;IPR002100	PLASTID TRANSCRIPTIONALLY ACTIVE protein 6;MADS MEF2-like;Transcription factor. K-box;Transcription factor. MADS-box superfamily;Transcription factor. MADS-box	GO:0045944;GO:0003700;GO:0005634;GO:0000427;GO:0006355;GO:0046983;GO:0003677;GO:0000977
Aeseve_Ae08g04620	NA	NA	NA	-1.5423	0.000144105	0.000711478
Aeseve_Ae09g16960	NA	NA	NA	-0.837866	0.000144124	0.000711478	IPR044806;IPR027329	Protein WAVE-DAMPENED 2-like;TPX2. C-terminal	GO:0000226;GO:0008017
Aeseve_Ae06g06020	NA	NA	NA	-1.44466	0.000144319	0.000712093	IPR035513;IPR033131;IPR011050;IPR006501;IPR012334;IPR000070	Invertase/pectin methylesterase inhibitor domain superfamily;Pectinesterase. Asp active site;Pectin lyase fold/virulence factor;Pectinesterase inhibitor domain;Pectin lyase fold;Pectinesterase. catalytic	GO:0030599;GO:0004857;GO:0042545
Aeseve_Ae06g24730	NA	NA	NA	0.555026	0.000144328	0.000712093	IPR002298;IPR036397;IPR043502;IPR027417;IPR046931;IPR001650;IPR014001;IPR048960;IPR001098;IPR011545	DNA polymerase A;Ribonuclease H superfamily;DNA/RNA polymerase superfamily;P-loop containing nucleoside triphosphate hydrolase;DNA polymerase theta-like. helix-turn-helix domain;Helicase. C-terminal;Helicase superfamily 1/2. ATP-binding domain;POLQ-like. helical domain;DNA-directed DNA polymerase. family A. palm domain;DEAD/DEAH box helicase domain	GO:0006260;GO:0006261;GO:0005524;GO:0003887;GO:0003677;GO:0003676
Aeseve_Ae04g36720	NA	NA	NA	-0.793305	0.000144575	0.000712985	IPR000504;IPR034365;IPR036855;IPR012677;IPR035979;IPR000571	RNA recognition motif domain;AtC3H46-like. RNA recognition motif;Zinc finger. CCCH-type superfamily;Nucleotide-binding alpha-beta plait domain superfamily;RNA-binding domain superfamily;Zinc finger. CCCH-type	GO:0046872;GO:0003723;GO:0003676
Aeseve_Ae07g02370	NA	NA	NA	-1.42715	0.000144587	0.000712985	IPR036514;IPR001087;IPR035669	SGNH hydrolase superfamily;GDSL lipase/esterase;GDSL lipase/esterase-like. plant	GO:0016788
Aeseve_Ae05g11680	NA	NA	NA	0.481944	0.0001447	0.000713201	IPR045247;IPR013785;IPR001155	Oxidoreductase Oye-like;Aldolase-type TIM barrel;NADH:flavin oxidoreductase/NADH oxidase. N-terminal	GO:0010181;GO:0016491
Aeseve_Ae07g08720	NA	NA	NA	-0.686437	0.00014471	0.000713201	IPR032675;IPR001611	Leucine-rich repeat domain superfamily;Leucine-rich repeat	GO:0005515
Aeseve_Ae02g05290	NA	NA	NA	-0.765602	0.000144903	0.000713958	IPR000073;IPR022742;IPR029058	Alpha/beta hydrolase fold-1;Serine aminopeptidase. S33;Alpha/Beta hydrolase fold
Aeseve_Ae04g04600	NA	NA	NA	-1.32239	0.000145403	0.000716111	IPR004158	Protein of unknown function DUF247. plant
Aeseve_Ae05g27410	NA	NA	NA	1.61031	0.000145456	0.000716111	IPR000683;IPR036291	Gfo/Idh/MocA-like oxidoreductase. N-terminal;NAD(P)-binding domain superfamily	GO:0000166
Aeseve_Ae09g01520	NA	NA	NA	0.37413	0.000145459	0.000716111	IPR020058;IPR001412;IPR049437;IPR000924;IPR020059;IPR004526;IPR036282;IPR014729;IPR020056;IPR011035	Glutamyl/glutaminyl-tRNA synthetase. class Ib. catalytic domain;Aminoacyl-tRNA synthetase. class I. conserved site;tRNA synthetases class I (E and Q). anti-codon binding domain;Glutamyl/glutaminyl-tRNA synthetase;Glutamyl/glutaminyl-tRNA synthetase. class Ib. anti-codon binding domain;Glutamyl-tRNA synthetase. archaeal/eukaryotic cytosolic;Glutathione S-transferase. C-terminal domain superfamily;Rossmann-like alpha/beta/alpha sandwich fold;Large ribosomal subunit protein bL25/Gln-tRNA synthetase. N-terminal;Large ribosomal subunit protein bL25/Gln-tRNA synthetase. anti-codon-binding domain superfamily	GO:0005524;GO:0006412;GO:0006424;GO:0000166;GO:0005737;GO:0006418;GO:0043039;GO:0004818;GO:0004812
Aeseve_Ae03g16660	NA	NA	NA	2.07587	0.000145981	0.000718482	IPR003689;IPR004698	Zinc/iron permease;Zinc/iron permease. fungal/plant	GO:0055085;GO:0030001;GO:0016020;GO:0005385;GO:0046873;GO:0071577
Aeseve_Ae05g12260	NA	NA	NA	-1.82664	0.000146186	0.000719193	IPR044791;IPR010713;IPR008263;IPR008264;IPR016455;IPR013320;IPR000757	Beta-glucanase/XTH;Xyloglucan endo-transglycosylase. C-terminal;Glycoside hydrolase. family 16. active site;Beta-glucanase;Xyloglucan endotransglucosylase/hydrolase;Concanavalin A-like lectin/glucanase domain superfamily;Glycoside hydrolase family 16	GO:0005975;GO:0042546;GO:0010411;GO:0004553;GO:0044042;GO:0048046;GO:0005618;GO:0016762
Aeseve_Ae08g09240	NA	NA	NA	-0.399205	0.000146338	0.000719652	IPR000210;IPR011333;IPR002083;IPR044714	BTB/POZ domain;SKP1/BTB/POZ domain superfamily;MATH/TRAF domain;BTB/POZ domain-containing protein AtSIBP1-like	GO:0005515
Aeseve_Ae05g00740	NA	NA	NA	-1.14042	0.000146509	0.000720294
Aeseve_Ae02g17660	NA	NA	NA	-0.941686	0.000146957	0.000722303	IPR001220;IPR013320	Legume lectin domain;Concanavalin A-like lectin/glucanase domain superfamily	GO:0030246
Aeseve_Ae03g00690	NA	NA	NA	0.668243	0.000147052	0.00072257	IPR029058;IPR000639;IPR000073	Alpha/Beta hydrolase fold;Epoxide hydrolase-like;Alpha/beta hydrolase fold-1	GO:0003824
Aeseve_Ae09g15830	NA	NA	NA	0.475522	0.000147149	0.000722724
Aeseve_Ae06g01750	NA	NA	NA	1.7015	0.000147163	0.000722724
Aeseve_Ae04g15390	NA	NA	NA	-1.00347	0.000147362	0.000723506	IPR001128;IPR036396;IPR017972;IPR002401	Cytochrome P450;Cytochrome P450 superfamily;Cytochrome P450. conserved site;Cytochrome P450. E-class. group I	GO:0016705;GO:0020037;GO:0004497;GO:0005506
Aeseve_Ae06g29370	NA	NA	NA	0.398347	0.000147724	0.000724889	IPR015943;IPR001680;IPR042855;IPR036322	WD40/YVTN repeat-like-containing domain superfamily;WD40 repeat;v-SNARE. coiled-coil homology domain;WD40-repeat-containing domain superfamily	GO:0005515
Aeseve_Ae03g23070	NA	NA	NA	1.03193	0.000147772	0.000724925	IPR045252;IPR002123	Lysophosphatidylcholine acyltransferase LPCAT1-like;Phospholipid/glycerol acyltransferase	GO:0016746;GO:0008374
Aeseve_Ae09g11130	NA	NA	NA	-0.474432	0.000147872	0.000725147	IPR025486;IPR032795	Domain of unknown function DUF4378;DUF3741-associated sequence motif
Aeseve_Ae06g28210	NA	NA	NA	-1.143	0.000147897	0.000725147
Aeseve_Ae10g18790	NA	NA	NA	-1.27269	0.000147963	0.000725272	IPR029688	Interactor of constitutive active ROPs
Aeseve_Ae02g08450	NA	NA	NA	0.443835	0.000148301	0.000726624	IPR000270;IPR003311;IPR033389	PB1 domain;AUX/IAA protein;AUX/IAA domain	GO:0005634;GO:0005515;GO:0006355
Aeseve_Ae02g18150	NA	NA	NA	-0.940002	0.000148319	0.000726624	IPR001344;IPR022796	Chlorophyll A-B binding protein. plant and chromista;Chlorophyll A-B binding protein	GO:0009765;GO:0016020
Aeseve_Ae03g18230	NA	NA	NA	0.486743	0.000148585	0.000727727	IPR040244;IPR021480	Protein enhanced disease resistance 4-like;Probable zinc-ribbon domain. plant	GO:1900150
Aeseve_Ae01g07410	NA	NA	NA	1.07057	0.00014873	0.000728241	IPR002650;IPR015947;IPR014729;IPR024951;IPR025980	Sulphate adenylyltransferase;PUA-like superfamily;Rossmann-like alpha/beta/alpha sandwich fold;Sulphate adenylyltransferase catalytic domain;ATP-sulfurylase PUA-like domain	GO:0000103;GO:0004781
Aeseve_Ae03g27700	NA	NA	NA	0.732263	0.000149319	0.000730927	IPR006813	Glycosyl transferase. family 17	GO:0006487;GO:0003830;GO:0016020
Aeseve_Ae06g01300	NA	NA	NA	-2.04467	0.000149419	0.000731194	IPR017441;IPR003591;IPR001611;IPR032675;IPR013210;IPR000719;IPR008271;IPR011009	Protein kinase. ATP binding site;Leucine-rich repeat. typical subtype;Leucine-rich repeat;Leucine-rich repeat domain superfamily;Leucine-rich repeat-containing N-terminal. plant-type;Protein kinase domain;Serine/threonine-protein kinase. active site;Protein kinase-like domain superfamily	GO:0006468;GO:0004672;GO:0005524;GO:0005515
Aeseve_Ae04g06040	NA	NA	NA	1.44866	0.000149455	0.000731194	IPR044828;IPR024286;IPR029055	Stem-specific protein TSJT1-like;Domain of unknown function DUF3700;Nucleophile aminohydrolases. N-terminal
Aeseve_Ae09g25840	NA	NA	NA	2.46845	0.000150151	0.000734358	IPR044652;IPR000719;IPR011009	LEAF RUST 10 DISEASE-RESISTANCE LOCUS RECEPTOR-LIKE PROTEIN KINASE-like 1.1/1.2/1.3/1.4/1.5;Protein kinase domain;Protein kinase-like domain superfamily	GO:0005524;GO:0006468;GO:0004672
Aeseve_Ae03g30630	NA	NA	NA	-1.04889	0.000150183	0.000734358	IPR000217;IPR018316;IPR036525;IPR017975;IPR023123;IPR003008;IPR002453;IPR037103;IPR008280;IPR013838	Tubulin;Tubulin/FtsZ. 2-layer sandwich domain;Tubulin/FtsZ. GTPase domain superfamily;Tubulin. conserved site;Tubulin. C-terminal;Tubulin/FtsZ. GTPase domain;Beta tubulin;Tubulin/FtsZ-like. C-terminal domain;Tubulin/FtsZ. C-terminal;Beta tubulin. autoregulation binding site	GO:0005525;GO:0003924;GO:0005200;GO:0005874;GO:0007017
Aeseve_Ae03g32590	NA	NA	NA	-0.762014	0.00015032	0.000734829	IPR001890;IPR035920;IPR044599	RNA-binding. CRM domain;YhbY-like superfamily;CRS2-associated factor. plant	GO:0003723;GO:0000373
Aeseve_Ae07g09360	NA	NA	NA	-0.994758	0.000150556	0.000735784	IPR024097;IPR036638;IPR011598	Basic helix-loop-helix leucine zipper transcription factor;Helix-loop-helix DNA-binding domain superfamily;Myc-type. basic helix-loop-helix (bHLH) domain	GO:0046983;GO:0006355
Aeseve_Ae0007490	NA	NA	NA	0.465577	0.000150937	0.000737449	IPR029058;IPR022742	Alpha/Beta hydrolase fold;Serine aminopeptidase. S33
Aeseve_Ae01g26370	NA	NA	NA	-1.90221	0.000151019	0.00073765	IPR011598;IPR036638	Myc-type. basic helix-loop-helix (bHLH) domain;Helix-loop-helix DNA-binding domain superfamily	GO:0046983
Aeseve_Ae10g21090	NA	NA	NA	0.411105	0.000151098	0.000737835	IPR013083;IPR001841	Zinc finger. RING/FYVE/PHD-type;Zinc finger. RING-type
Aeseve_Ae05g28840	NA	NA	NA	-0.908637	0.000151191	0.000738012	IPR008537	Protein of unknown function DUF819
Aeseve_Ae10g23880	NA	NA	NA	-0.966021	0.000151252	0.000738012	IPR025520;IPR008480	Domain of unknown function DUF4408;Protein of unknown function DUF761. plant
Aeseve_Ae10g01300	NA	NA	NA	-1.13791	0.000151257	0.000738012	IPR003591;IPR032675;IPR013210;IPR001611	Leucine-rich repeat. typical subtype;Leucine-rich repeat domain superfamily;Leucine-rich repeat-containing N-terminal. plant-type;Leucine-rich repeat	GO:0005515
Aeseve_Ae03g06160	NA	NA	NA	-0.658824	0.000151494	0.00073897	IPR027356;IPR011333;IPR043454	NPH3 domain;SKP1/BTB/POZ domain superfamily;NPH3/RPT2-like family
Aeseve_Ae08g04630	NA	NA	NA	-2.22411	0.000151732	0.000739929	IPR036400;IPR005804;IPR012171;IPR001199	Cytochrome b5-like heme/steroid binding domain superfamily;Fatty acid desaturase domain;Fatty acid desaturase;Cytochrome b5-like heme/steroid binding domain	GO:0006629;GO:0016491
Aeseve_Ae06g36420	NA	NA	NA	0.526421	0.000152162	0.000741827	IPR008271;IPR011009;IPR045272;IPR017441;IPR000719	Serine/threonine-protein kinase. active site;Protein kinase-like domain superfamily;Receptor-like protein kinase ANXUR1-like;Protein kinase. ATP binding site;Protein kinase domain	GO:0006468;GO:0004672;GO:0004714;GO:0005524
Aeseve_Ae01g06150	NA	NA	NA	-1.71618	0.000152254	0.000742074	IPR008972;IPR011707;IPR045087;IPR001117;IPR034273;IPR011706	Cupredoxin;Multicopper oxidase-like. N-terminal;Multicopper oxidase;Multicopper oxidase. second cupredoxin domain;Ascorbate oxidase homologue. first cupredoxin domain;Multicopper oxidase. C-terminal	GO:0005507;GO:0016491
Aeseve_Ae03g22830	NA	NA	NA	-0.726454	0.000152384	0.000742075	IPR022796;IPR001344	Chlorophyll A-B binding protein;Chlorophyll A-B binding protein. plant and chromista	GO:0016020;GO:0009765
Aeseve_Ae07g17980	NA	NA	NA	-0.605992	0.000152421	0.000742075	IPR000620;IPR030184	EamA domain;WAT1-related protein	GO:0022857;GO:0016020
Aeseve_Ae03g06720	NA	NA	NA	-0.542813	0.000152449	0.000742075	IPR000270;IPR033389;IPR003311	PB1 domain;AUX/IAA domain;AUX/IAA protein	GO:0005515;GO:0006355;GO:0005634
Aeseve_Ae03g03230	NA	NA	NA	0.446481	0.00015245	0.000742075	IPR047047;IPR004045;IPR010987;IPR036282;IPR036249;IPR016639	Glutathione S-transferases Omega-like. C-terminal;Glutathione S-transferase. N-terminal;Glutathione S-transferase. C-terminal-like;Glutathione S-transferase. C-terminal domain superfamily;Thioredoxin-like superfamily;Glutathione S-transferase Omega/GSH	GO:0004364
Aeseve_Ae06g16200	NA	NA	NA	3.05718	0.000152765	0.000742961	IPR004698;IPR003689	Zinc/iron permease. fungal/plant;Zinc/iron permease	GO:0071577;GO:0046873;GO:0005385;GO:0055085;GO:0030001;GO:0016020
Aeseve_Ae01g24030	NA	NA	NA	0.421519	0.000152926	0.000743541	IPR002110;IPR036770;IPR001594	Ankyrin repeat;Ankyrin repeat-containing domain superfamily;Palmitoyltransferase. DHHC domain	GO:0016409;GO:0005515
Aeseve_Ae09g25640	NA	NA	NA	0.557237	0.000153054	0.000743793	IPR022617;IPR002293;IPR000626;IPR004840;IPR004756;IPR029071	Rad60/SUMO-like domain;Amino acid/polyamine transporter I;Ubiquitin-like domain;Amino acid permease. conserved site;Amino acid permease subfamily;Ubiquitin-like domain superfamily	GO:0022857;GO:0055085;GO:0006865;GO:0005515;GO:0016020
Aeseve_Ae06g15390	NA	NA	NA	-0.545983	0.00015306	0.000743793	IPR036345;IPR027408;IPR003029;IPR001247;IPR012340;IPR012162;IPR036612;IPR004087;IPR020568;IPR015847	Exoribonuclease. PH domain 2 superfamily;PNPase/RNase PH domain superfamily;S1 domain;Exoribonuclease. phosphorolytic domain 1;Nucleic acid-binding. OB-fold;Polyribonucleotide nucleotidyltransferase;K Homology domain. type 1 superfamily;K Homology domain;Ribosomal protein uS5 domain 2-type superfamily;Exoribonuclease. phosphorolytic domain 2	GO:0006402;GO:0004654;GO:0003676;GO:0003723
Aeseve_Ae05g32280	NA	NA	NA	0.395225	0.000153153	0.000744045
Aeseve_Ae02g15620	NA	NA	NA	0.409969	0.000153315	0.000744629	IPR029055;IPR033811;IPR023333;IPR016050;IPR001353	Nucleophile aminohydrolases. N-terminal;Proteasome beta 3 subunit;Proteasome B-type subunit;Proteasome beta-type subunit. conserved site;Proteasome. subunit alpha/beta	GO:0043161;GO:0005839;GO:0019774;GO:0051603
Aeseve_Ae04g00620	NA	NA	NA	-0.416518	0.000153361	0.000744654	IPR000719;IPR011009;IPR008271	Protein kinase domain;Protein kinase-like domain superfamily;Serine/threonine-protein kinase. active site	GO:0004672;GO:0005524;GO:0006468
Aeseve_Ae05g09740	NA	NA	NA	0.359029	0.000153744	0.000746311	IPR046450;IPR007369;IPR003137;IPR006639	PA domain superfamily;Peptidase A22B. signal peptide peptidase;PA domain;Presenilin/signal peptide peptidase	GO:0042500;GO:0016020
Aeseve_Ae06g28580	NA	NA	NA	-2.9783	0.000153885	0.0007468	IPR045087;IPR008972;IPR001117;IPR011706	Multicopper oxidase;Cupredoxin;Multicopper oxidase. second cupredoxin domain;Multicopper oxidase. C-terminal	GO:0016491;GO:0005507
Aeseve_Ae02g18790	NA	NA	NA	0.569123	0.000153948	0.000746904	IPR007493;IPR036758	Protein of unknown function DUF538;At5g01610-like superfamily
Aeseve_Ae08g01440	NA	NA	NA	0.502966	0.000154151	0.000747684	IPR034269;IPR000834	At5g42320-like. carboxypeptidase domain;Peptidase M14. carboxypeptidase A	GO:0006508;GO:0004181;GO:0008270
Aeseve_Ae07g05620	NA	NA	NA	-0.936346	0.000154733	0.000750299	IPR019587;IPR023393	Polyketide cyclase/dehydrase;START-like domain superfamily
Aeseve_Ae01g04560	NA	NA	NA	0.749959	0.000155064	0.000751508	IPR014476;IPR005175	AT-hook motif nuclear-localized protein 15-29;PPC domain	GO:0003680
Aeseve_Ae05g03560	NA	NA	NA	0.84608	0.000155139	0.000751672	IPR000873;IPR042099;IPR045851;IPR020845;IPR025110	AMP-dependent synthetase/ligase domain;ANL. N-terminal domain;AMP-binding enzyme. C-terminal domain superfamily;AMP-binding. conserved site;AMP-binding enzyme. C-terminal domain
Aeseve_Ae09g25250	NA	NA	NA	2.76314	0.000155276	0.000752132	IPR027417;IPR002182	P-loop containing nucleoside triphosphate hydrolase;NB-ARC	GO:0043531
Aeseve_Ae04g02170	NA	NA	NA	-2.26485	0.000155445	0.000752747
Aeseve_Ae09g27800	NA	NA	NA	-1.12074	0.000155663	0.000753601	IPR025705;IPR029019;IPR015883;IPR029018;IPR017853	Beta-hexosaminidase;Beta-hexosaminidase. eukaryotic type. N-terminal;Glycoside hydrolase family 20. catalytic domain;Beta-hexosaminidase-like. domain 2;Glycoside hydrolase superfamily	GO:0005975;GO:0004553;GO:0004563
Aeseve_Ae06g14530	NA	NA	NA	-0.49556	0.000156136	0.000755285	IPR018073;IPR027214;IPR000010;IPR046350	Proteinase inhibitor I25. cystatin. conserved site;Cystatin;Cystatin domain;Cystatin superfamily	GO:0004869
Aeseve_Ae06g18410	NA	NA	NA	-1.27456	0.0001564	0.000756357
Aeseve_Ae10g09590	NA	NA	NA	0.412429	0.000156482	0.000756551	IPR011990;IPR045075;IPR003107	Tetratricopeptide-like helical domain superfamily;Pre-mRNA-splicing factor Syf1-like;HAT (Half-A-TPR) repeat	GO:0006396;GO:0005515;GO:0000398
Aeseve_Ae02g22930	NA	NA	NA	-0.703383	0.000156936	0.000758138	IPR029688	Interactor of constitutive active ROPs
Aeseve_Ae03g16110	NA	NA	NA	0.431577	0.000157204	0.000759228	IPR028923;IPR018236	SAICAR synthetase/ADE2. N-terminal;SAICAR synthetase. conserved site	GO:0004639;GO:0006164
Aeseve_Ae04g03110	NA	NA	NA	-1.27144	0.000157343	0.0007597	IPR016763;IPR008962;IPR013783;IPR000535	Vesicle-associated membrane-protein-associated protein;PapD-like superfamily;Immunoglobulin-like fold;Major sperm protein (MSP) domain	GO:0005789
Aeseve_Ae05g02400	NA	NA	NA	-1.06986	0.000157505	0.000760277	IPR015915	Kelch-type beta propeller	GO:0005515
Aeseve_Ae05g33290	NA	NA	NA	-0.535217	0.000157628	0.00076067	IPR040911;IPR004263	Exostosin. GT47 domain;Exostosin-like	GO:0016757;GO:0006486
Aeseve_Ae05g05960	NA	NA	NA	-0.463406	0.000159106	0.000767594	IPR015421;IPR015424;IPR015422	Pyridoxal phosphate-dependent transferase. major domain;Pyridoxal phosphate-dependent transferase;Pyridoxal phosphate-dependent transferase. small domain
Aeseve_Ae06g07840	NA	NA	NA	-0.772645	0.000159477	0.000768745	IPR036457;IPR015655;IPR001932	PPM-type phosphatase-like domain superfamily;Protein phosphatase 2C family;PPM-type phosphatase-like domain	GO:0004722;GO:0006470
Aeseve_Ae06g13040	NA	NA	NA	-1.71514	0.000159553	0.000768745	IPR012334;IPR006626;IPR011050;IPR000743	Pectin lyase fold;Parallel beta-helix repeat;Pectin lyase fold/virulence factor;Glycoside hydrolase. family 28	GO:0004650;GO:0005975
Aeseve_Ae01g20740	NA	NA	NA	-0.869228	0.000159553	0.000768745	IPR012938;IPR011042;IPR011041	Glucose/Sorbosone dehydrogenase;Six-bladed beta-propeller. TolB-like;Soluble quinoprotein glucose/sorbosone dehydrogenase
Aeseve_Ae02g01860	NA	NA	NA	-0.45113	0.000159557	0.000768745	IPR006476	Conserved hypothetical protein CHP01589. plant
Aeseve_Ae07g00380	NA	NA	NA	-1.31706	0.000159668	0.000769075
Aeseve_Ae06g28150	NA	NA	NA	-1.01665	0.000159839	0.000769694	IPR004045;IPR045074;IPR036282;IPR036249;IPR010987;IPR045073;IPR004046	Glutathione S-transferase. N-terminal;Glutathione S-transferases Tau. C-terminal alpha helical domain. plant;Glutathione S-transferase. C-terminal domain superfamily;Thioredoxin-like superfamily;Glutathione S-transferase. C-terminal-like;Glutathione S-transferase Omega/Tau-like;Glutathione S-transferase. C-terminal	GO:0006749;GO:0004364
Aeseve_Ae03g02940	NA	NA	NA	-0.919329	0.000160297	0.000771486	IPR038538;IPR003690	MTERF superfamily. mitochondrial/chloroplastic;Transcription termination factor. mitochondrial/chloroplastic	GO:0006355;GO:0003690
Aeseve_Ae10g22800	NA	NA	NA	-0.697482	0.000160399	0.000771772	IPR015813;IPR021135;IPR022805;IPR033129;IPR018129	Pyruvate/Phosphoenolpyruvate kinase-like domain superfamily;Phosphoenolpyruvate carboxylase;Phosphoenolpyruvate carboxylase. bacterial/plant-type;Phosphoenolpyruvate carboxylase. His active site;Phosphoenolpyruvate carboxylase. Lys active site	GO:0006099;GO:0008964;GO:0015977;GO:0003824
Aeseve_Ae05g09140	NA	NA	NA	-0.645102	0.000160601	0.000772539	IPR005175;IPR014476	PPC domain;AT-hook motif nuclear-localized protein 15-29	GO:0003680
Aeseve_Ae05g13060	NA	NA	NA	-0.635004	0.000160646	0.000772548	IPR016181;IPR000182	Acyl-CoA N-acyltransferase;GNAT domain	GO:0016747
Aeseve_Ae03g10760	NA	NA	NA	-1.31075	0.000161382	0.000775882	IPR006041	Pollen allergen Ole e 1 family
Aeseve_Ae06g36450	NA	NA	NA	-2.47074	0.000161632	0.000776876
Aeseve_Ae07g08820	NA	NA	NA	-1.77144	0.000161881	0.000777803	IPR005181;IPR036514	Sialate O-acetylesterase domain;SGNH hydrolase superfamily
Aeseve_Ae01g28190	NA	NA	NA	-0.734894	0.000161923	0.000777803	IPR002885;IPR011990;IPR044179	Pentatricopeptide repeat;Tetratricopeptide-like helical domain superfamily;Pentatricopeptide repeat-containing protein PPR5-like	GO:0003729;GO:0005515
Aeseve_Ae06g05490	NA	NA	NA	0.621959	0.000161954	0.000777803	IPR008913;IPR037274;IPR037275;IPR017921;IPR013083;IPR001841	Zinc finger. CHY-type;Zinc finger. CHY-type superfamily;Zinc finger. CTCHY-type superfamily;Zinc finger. CTCHY-type;Zinc finger. RING/FYVE/PHD-type;Zinc finger. RING-type	GO:0008270
Aeseve_Ae06g06180	NA	NA	NA	-1.24701	0.000162083	0.000778215	IPR001715;IPR027417;IPR036872;IPR001752;IPR036961;IPR027640	Calponin homology domain;P-loop containing nucleoside triphosphate hydrolase;CH domain superfamily;Kinesin motor domain;Kinesin motor domain superfamily;Kinesin-like protein	GO:0005515;GO:0005524;GO:0007018;GO:0003777;GO:0008017
Aeseve_Ae01g28730	NA	NA	NA	0.518338	0.000162494	0.000779978	IPR016135;IPR000608	Ubiquitin-conjugating enzyme/RWD-like;Ubiquitin-conjugating enzyme E2
Aeseve_Ae01g24990	NA	NA	NA	0.68792	0.000162571	0.000780141	IPR019460;IPR029071;IPR045326;IPR040040	Autophagy-related protein 11. C-terminal;Ubiquitin-like domain superfamily;Autophagy protein ATG17-like domain;Autophagy-related protein 11	GO:0000045;GO:0000422
Aeseve_Ae08g27120	NA	NA	NA	-1.89357	0.000163009	0.000782035	IPR032799;IPR033121;IPR021109;IPR032861;IPR001461	Xylanase inhibitor. C-terminal;Peptidase family A1 domain;Aspartic peptidase domain superfamily;Xylanase inhibitor. N-terminal;Aspartic peptidase A1 family	GO:0006508;GO:0004190
Aeseve_Ae06g35290	NA	NA	NA	0.366274	0.000163055	0.000782049	IPR012458	Domain of unknown function DUF1664
Aeseve_Ae05g35330	NA	NA	NA	1.17581	0.000163446	0.000783718	IPR013785;IPR005720	Aldolase-type TIM barrel;Dihydroorotate dehydrogenase domain	GO:0016627;GO:0005737
Aeseve_Ae04g37120	NA	NA	NA	-1.49599	0.000163642	0.000784238	IPR031100;IPR005269	LOG family;Cytokinin riboside 5'-monophosphate phosphoribohydrolase LOG	GO:0009691;GO:0016787
Aeseve_Ae07g09290	NA	NA	NA	0.754205	0.000163709	0.000784354
Aeseve_Ae02g00940	NA	NA	NA	-1.38656	0.000164169	0.000786349	IPR045130;IPR019378	GDP-fucose protein O-fucosyltransferase 2-like;GDP-fucose protein O-fucosyltransferase	GO:0036066;GO:0046922
Aeseve_Ae09g21520	NA	NA	NA	1.22734	0.000164343	0.00078692	IPR001579;IPR045321;IPR017853;IPR001223	Glycosyl hydrolases family 18 (GH18) active site;Chitinase Cts1-like;Glycoside hydrolase superfamily;Glycoside hydrolase family 18. catalytic domain	GO:0005975;GO:0004553
Aeseve_Ae01g01510	NA	NA	NA	-1.05797	0.000164376	0.00078692	IPR003661;IPR003594;IPR005467;IPR036890;IPR001789;IPR009686;IPR004358;IPR036097;IPR011006	Signal transduction histidine kinase. dimerisation/phosphoacceptor domain;Histidine kinase/HSP90-like ATPase;Histidine kinase domain;Histidine kinase/HSP90-like ATPase superfamily;Signal transduction response regulator. receiver domain;Senescence/spartin-associated. C-terminal;Signal transduction histidine kinase-related protein. C-terminal;Signal transduction histidine kinase. dimerisation/phosphoacceptor domain superfamily;CheY-like superfamily	GO:0016772;GO:0007165;GO:0016310;GO:0000160;GO:0000155
Aeseve_Ae02g03720	NA	NA	NA	-1.62091	0.000164577	0.000787673	IPR045051;IPR010259;IPR037045;IPR036852;IPR003137;IPR000209;IPR041469;IPR015500;IPR023828;IPR034197	Subtilisin-like protease;Peptidase S8 propeptide/proteinase inhibitor I9;Peptidase S8 propeptide/proteinase inhibitor I9 superfamily;Peptidase S8/S53 domain superfamily;PA domain;Peptidase S8/S53 domain;Subtilisin-like protease. fibronectin type-III domain;Peptidase S8. subtilisin-related;Peptidase S8. subtilisin. Ser-active site;Cucumisin-like catalytic domain	GO:0006508;GO:0004252;GO:0008236
Aeseve_Ae04g01220	NA	NA	NA	0.580896	0.000164641	0.00078777	IPR008851;IPR036390;IPR011039;IPR036388	Transcription initiation factor IIF. alpha subunit;Winged helix DNA-binding domain superfamily;Transcription Factor IIF. Rap30/Rap74. interaction;Winged helix-like DNA-binding domain superfamily	GO:0003677;GO:0006367;GO:0032968;GO:0005634
Aeseve_Ae02g02940	NA	NA	NA	-1.60204	0.000164788	0.000788267	IPR038937;IPR005512	Rop guanine nucleotide exchange factor;PRONE domain	GO:0005085
Aeseve_Ae03g30420	NA	NA	NA	0.543347	0.000164992	0.000789033	IPR016177;IPR001739;IPR038945	DNA-binding domain superfamily;Methyl-CpG DNA binding;Methyl-CpG-binding domain-containing protein 13-like	GO:0003677
Aeseve_Ae09g01100	NA	NA	NA	-1.07815	0.000165351	0.00079054	IPR011598;IPR036638	Myc-type. basic helix-loop-helix (bHLH) domain;Helix-loop-helix DNA-binding domain superfamily	GO:0046983
Aeseve_Ae06g28800	NA	NA	NA	2.00546	0.000165452	0.000790816	IPR036259;IPR018456;IPR000109	MFS transporter superfamily;PTR2 family proton/oligopeptide symporter. conserved site;Proton-dependent oligopeptide transporter family	GO:0016020;GO:0022857;GO:0006857;GO:0055085
Aeseve_Ae01g31060	NA	NA	NA	0.359798	0.000165711	0.000791842	IPR013878;IPR016024;IPR011989	Mo25-like;Armadillo-type fold;Armadillo-like helical
Aeseve_Ae09g27010	NA	NA	NA	0.402915	0.000165787	0.000791998	IPR001932;IPR000222;IPR036457;IPR015655	PPM-type phosphatase-like domain;PPM-type phosphatase. divalent cation binding;PPM-type phosphatase-like domain superfamily;Protein phosphatase 2C family	GO:0004722;GO:0043169;GO:0006470
Aeseve_Ae10g01270	NA	NA	NA	-0.576925	0.000166073	0.00079315	IPR011598;IPR036638	Myc-type. basic helix-loop-helix (bHLH) domain;Helix-loop-helix DNA-binding domain superfamily	GO:0046983
Aeseve_Ae05g02200	NA	NA	NA	0.397295	0.00016637	0.000794362
Aeseve_Ae06g04800	NA	NA	NA	-1.49014	0.000166802	0.000796213	IPR002109;IPR036249	Glutaredoxin;Thioredoxin-like superfamily
Aeseve_Ae02g22950	NA	NA	NA	-0.858676	0.000167137	0.000797603	IPR000048	IQ motif. EF-hand binding site	GO:0005515
Aeseve_Ae03g09800	NA	NA	NA	0.717702	0.000167218	0.000797777	IPR012459	Ribosomal RNA-processing protein 15	GO:0006364
Aeseve_Ae04g01420	NA	NA	NA	-0.96276	0.00016739	0.000798387	IPR000023;IPR011183;IPR022953;IPR035966	Phosphofructokinase domain;Pyrophosphate-dependent phosphofructokinase PfpB;ATP-dependent 6-phosphofructokinase;Phosphofructokinase superfamily	GO:0006002;GO:0003872;GO:0006096;GO:0047334;GO:0005524
Aeseve_Ae06g09160	NA	NA	NA	-0.82878	0.000167838	0.000800156	IPR001509;IPR033890;IPR036291	NAD-dependent epimerase/dehydratase;GDP-mannose 3.5-epimerase;NAD(P)-binding domain superfamily	GO:0047918;GO:0051287
Aeseve_Ae10g12300	NA	NA	NA	-0.448633	0.00016785	0.000800156	IPR003527;IPR011009;IPR017441;IPR000719	Mitogen-activated protein (MAP) kinase. conserved site;Protein kinase-like domain superfamily;Protein kinase. ATP binding site;Protein kinase domain	GO:0006468;GO:0004707;GO:0005524;GO:0004672
Aeseve_Ae03g00490	NA	NA	NA	-0.969993	0.000167952	0.000800433	IPR000719;IPR046959;IPR001611;IPR032675;IPR001245;IPR013210;IPR011009	Protein kinase domain;Pollen receptor-like kinase 1-6/SFR4-like;Leucine-rich repeat;Leucine-rich repeat domain superfamily;Serine-threonine/tyrosine-protein kinase. catalytic domain;Leucine-rich repeat-containing N-terminal. plant-type;Protein kinase-like domain superfamily	GO:0006468;GO:0005524;GO:0005515;GO:0004672
Aeseve_Ae07g08480	NA	NA	NA	0.428445	0.000168013	0.000800511	IPR000719;IPR017892;IPR011009;IPR000961;IPR017441;IPR008271	Protein kinase domain;Protein kinase. C-terminal;Protein kinase-like domain superfamily;AGC-kinase. C-terminal;Protein kinase. ATP binding site;Serine/threonine-protein kinase. active site	GO:0005524;GO:0004674;GO:0006468;GO:0004672
Aeseve_Ae01g25690	NA	NA	NA	-1.11216	0.000168322	0.000801771	IPR010713;IPR000757;IPR044791;IPR016455;IPR013320	Xyloglucan endo-transglycosylase. C-terminal;Glycoside hydrolase family 16;Beta-glucanase/XTH;Xyloglucan endotransglucosylase/hydrolase;Concanavalin A-like lectin/glucanase domain superfamily	GO:0048046;GO:0004553;GO:0005618;GO:0016762;GO:0042546;GO:0010411;GO:0005975;GO:0044042
Aeseve_Ae04g03970	NA	NA	NA	1.79387	0.000168693	0.000803326	IPR007608	Senescence regulator S40
Aeseve_Ae05g32640	NA	NA	NA	-2.44068	0.000168978	0.000804472	IPR044861;IPR026992;IPR005123;IPR027443	Isopenicillin N synthase-like. Fe(2+) 2OG dioxygenase domain;Non-haem dioxygenase N-terminal domain;Oxoglutarate/iron-dependent dioxygenase;Isopenicillin N synthase-like superfamily
Aeseve_Ae08g08050	NA	NA	NA	-0.485516	0.000169109	0.000804884	IPR021864;IPR007700	Domain of unknown function DUF3475;Domain of unknown function DUF668	GO:0045927
Aeseve_Ae09g22820	NA	NA	NA	-2.1088	0.000169337	0.000805755	IPR005123;IPR026992;IPR027443;IPR044861	Oxoglutarate/iron-dependent dioxygenase;Non-haem dioxygenase N-terminal domain;Isopenicillin N synthase-like superfamily;Isopenicillin N synthase-like. Fe(2+) 2OG dioxygenase domain
Aeseve_Ae03g18700	NA	NA	NA	-0.547349	0.000169391	0.000805803	IPR039640;IPR041144;IPR032009;IPR032012	Stomatal closure-related actin-binding protein;Stomatal closure-related actin-binding protein. PH domain;Stomatal closure-related actin-binding protein. coiled-coil domain;Stomatal closure-related actin-binding protein. actin-binding domain	GO:0010119;GO:0007015;GO:0003779
Aeseve_Ae01g25800	NA	NA	NA	2.03922	0.000169557	0.000806376	IPR008480	Protein of unknown function DUF761. plant
Aeseve_Ae09g16980	NA	NA	NA	0.544662	0.000169692	0.000806806	IPR010488;IPR044802;IPR027417	Zeta toxin domain;Calmodulin calcium-dependent NAD kinase NADKc-like;P-loop containing nucleoside triphosphate hydrolase	GO:0005524;GO:0016301
Aeseve_Ae05g06840	NA	NA	NA	-0.698268	0.000169849	0.00080734
Aeseve_Ae02g15080	NA	NA	NA	-0.520529	0.000170036	0.000807856	IPR005049	STELLO-like
Aeseve_Ae07g23410	NA	NA	NA	0.734521	0.000170091	0.000807856	IPR002123	Phospholipid/glycerol acyltransferase	GO:0016746
Aeseve_Ae06g10130	NA	NA	NA	-1.18126	0.000170305	0.000808659	IPR025846;IPR029962;IPR026057	Trichome birefringence-like. N-terminal domain;Trichome birefringence-like family;Trichome birefringence-like. C-terminal domain	GO:0016740;GO:0016413
Aeseve_Ae03g29400	NA	NA	NA	-1.29959	0.000170433	0.000809053	IPR019801;IPR001944;IPR031330;IPR041392;IPR017853;IPR008979;IPR048913	Glycoside hydrolase. family 35. conserved site;Glycoside hydrolase. family 35;Glycoside hydrolase 35. catalytic domain;Beta-galactosidase. beta-sandwich domain;Glycoside hydrolase superfamily;Galactose-binding-like domain superfamily;Beta-galactosidase. galactose-binding domain	GO:0004553;GO:0005975
Aeseve_Ae09g20450	NA	NA	NA	-0.74605	0.000170686	0.000810042	IPR003854	Gibberellin regulated protein
Aeseve_Ae06g14110	NA	NA	NA	3.37106	0.000171066	0.000811417	IPR002160;IPR011065	Proteinase inhibitor I3. Kunitz legume;Kunitz inhibitor STI-like superfamily	GO:0004866
Aeseve_Ae06g37420	NA	NA	NA	0.898091	0.00017141	0.000812836	IPR003736;IPR006683;IPR029069	Phenylacetic acid degradation-related domain;Thioesterase domain;HotDog domain superfamily
Aeseve_Ae04g32200	NA	NA	NA	0.53851	0.000171587	0.000813461
Aeseve_Ae01g25660	NA	NA	NA	-0.553762	0.000171868	0.0008144	IPR043129;IPR018484;IPR006003;IPR018485	ATPase. nucleotide binding domain;Carbohydrate kinase FGGY. N-terminal;FGGY carbohydrate kinase. pentulose kinase;Carbohydrate kinase FGGY. C-terminal	GO:0016301;GO:0005975;GO:0016773
Aeseve_Ae10g17140	NA	NA	NA	-2.41949	0.000171875	0.0008144	IPR033905;IPR002016;IPR000823;IPR019793;IPR010255	Secretory peroxidase;Haem peroxidase;Plant peroxidase;Peroxidases heam-ligand binding site;Haem peroxidase superfamily	GO:0042744;GO:0006979;GO:0004601;GO:0020037
Aeseve_Ae09g20710	NA	NA	NA	0.389195	0.000172247	0.000815945	IPR011047;IPR015943;IPR001680;IPR019775;IPR020472	Quinoprotein alcohol dehydrogenase-like superfamily;WD40/YVTN repeat-like-containing domain superfamily;WD40 repeat;WD40 repeat. conserved site;G-protein beta WD-40 repeat	GO:0005515
Aeseve_Ae07g08420	NA	NA	NA	-1.25498	0.000172393	0.000816426	IPR002495;IPR029044	Glycosyl transferase. family 8;Nucleotide-diphospho-sugar transferases	GO:0016757
Aeseve_Ae08g10230	NA	NA	NA	0.939879	0.000172479	0.000816575	IPR013078;IPR029033;IPR005952;IPR001345	Histidine phosphatase superfamily. clade-1;Histidine phosphatase superfamily;Phosphoglycerate mutase 1;Phosphoglycerate/bisphosphoglycerate mutase. active site	GO:0003824;GO:0016868;GO:0006096
Aeseve_Ae05g03790	NA	NA	NA	-0.546082	0.000172515	0.000816575	IPR000008;IPR015679;IPR001736;IPR011402;IPR035892;IPR024632	C2 domain;Phospholipase D family;Phospholipase D/Transphosphatidylase;Phospholipase D. plant;C2 domain superfamily;Phospholipase D. C-terminal	GO:0003824;GO:0005509;GO:0016020;GO:0046470;GO:0004630
Aeseve_Ae04g08180	NA	NA	NA	-2.00071	0.000172599	0.000816757	IPR036513;IPR002645;IPR011547;IPR018045;IPR001902	STAS domain superfamily;STAS domain;SLC26A/SulP transporter domain;Sulphate anion transporter. conserved site;SLC26A/SulP transporter	GO:0055085;GO:0008271;GO:0008272;GO:0016020
Aeseve_Ae02g17750	NA	NA	NA	0.646178	0.000173648	0.000821505	IPR018108;IPR023395;IPR002030	Mitochondrial substrate/solute carrier;Mitochondrial carrier domain superfamily;Mitochondrial carrier UCP-like	GO:0006839;GO:0031966
Aeseve_Ae08g22630	NA	NA	NA	-1.0493	0.000173811	0.000822061	IPR011531;IPR003020	Bicarbonate transporter-like. transmembrane domain;Bicarbonate transporter. eukaryotic	GO:0016020;GO:0005452;GO:0006820
Aeseve_Ae05g13600	NA	NA	NA	-0.90953	0.000174605	0.000825599	IPR021325;IPR044705	Cofactor assembly of complex C subunit B. CCB2/CCB4;COFACTOR ASSEMBLY OF COMPLEX C SUBUNIT B CCB4
Aeseve_Ae04g28000	NA	NA	NA	-1.95974	0.000174817	0.000826386	IPR020966	Aluminum-activated malate transporter	GO:0015743
Aeseve_Ae03g04760	NA	NA	NA	-0.999662	0.000175834	0.00083054	IPR036869;IPR001623;IPR018253;IPR008971;IPR002939	Chaperone J-domain superfamily;DnaJ domain;DnaJ domain. conserved site;HSP40/DnaJ peptide-binding;Chaperone DnaJ. C-terminal	GO:0006457;GO:0051082
Aeseve_Ae06g08710	NA	NA	NA	1.24863	0.000175886	0.000830572	IPR041121;IPR013708;IPR022893;IPR001381;IPR046346;IPR013785;IPR036291	SDH. C-terminal;Shikimate dehydrogenase substrate binding. N-terminal;Shikimate dehydrogenase family;3-dehydroquinate dehydratase type I;Aminoacid dehydrogenase-like. N-terminal domain superfamily;Aldolase-type TIM barrel;NAD(P)-binding domain superfamily	GO:0004764;GO:0003855
Aeseve_Ae10g21070	NA	NA	NA	-0.725529	0.000176176	0.000831724	IPR001128;IPR002403;IPR036396	Cytochrome P450;Cytochrome P450. E-class. group IV;Cytochrome P450 superfamily	GO:0004497;GO:0005506;GO:0016705;GO:0020037
Aeseve_Ae05g33800	NA	NA	NA	-1.33694	0.000176901	0.000834665	IPR015590;IPR016161;IPR016162;IPR016163;IPR016160;IPR029510	Aldehyde dehydrogenase domain;Aldehyde/histidinol dehydrogenase;Aldehyde dehydrogenase. N-terminal;Aldehyde dehydrogenase. C-terminal;Aldehyde dehydrogenase. cysteine active site;Aldehyde dehydrogenase. glutamic acid active site	GO:0016491;GO:0016620
Aeseve_Ae03g29440	NA	NA	NA	-1.2799	0.000176938	0.000834665	IPR025422	Transcription factor TGA like domain	GO:0006351;GO:0043565
Aeseve_Ae06g33720	NA	NA	NA	0.429517	0.000177308	0.000836193	IPR008942;IPR013809	ENTH/VHS;ENTH domain
Aeseve_Ae10g13760	NA	NA	NA	0.375811	0.000177667	0.000837414	IPR016135;IPR000608;IPR027417;IPR018094;IPR039430;IPR018095	Ubiquitin-conjugating enzyme/RWD-like;Ubiquitin-conjugating enzyme E2;P-loop containing nucleoside triphosphate hydrolase;Thymidylate kinase;Thymidylate kinase-like domain;Thymidylate kinase. conserved site	GO:0004798;GO:0006233;GO:0005524
Aeseve_Ae06g31110	NA	NA	NA	0.931768	0.000177706	0.000837414
Aeseve_Ae09g21060	NA	NA	NA	-0.588752	0.000177762	0.000837458
Aeseve_Ae03g30720	NA	NA	NA	-1.17675	0.000177894	0.000837689	IPR022357;IPR023271;IPR000425;IPR034294	Major intrinsic protein. conserved site;Aquaporin-like;Major intrinsic protein;Aquaporin transporter	GO:0055085;GO:0016020;GO:0015267
Aeseve_Ae03g07020	NA	NA	NA	-2.23912	0.000177904	0.000837689	IPR009675;IPR027329	TPX2;TPX2. C-terminal	GO:0005819;GO:0060236;GO:0032147;GO:0005874
Aeseve_Ae03g01440	NA	NA	NA	0.413029	0.000178468	0.000840029	IPR039277	Transcription factor VOZ1/VOZ2	GO:0006355;GO:0048578
Aeseve_Ae04g35760	NA	NA	NA	0.669833	0.000178494	0.000840029	IPR005814;IPR015421;IPR015424;IPR015422	Aminotransferase class-III;Pyridoxal phosphate-dependent transferase. major domain;Pyridoxal phosphate-dependent transferase;Pyridoxal phosphate-dependent transferase. small domain	GO:0030170;GO:0008483
Aeseve_Ae07g09820	NA	NA	NA	1.09286	0.000178565	0.000840146	IPR000719;IPR045274;IPR001245;IPR008271;IPR017441;IPR025287;IPR011009	Protein kinase domain;Receptor-like kinase WAK-like;Serine-threonine/tyrosine-protein kinase. catalytic domain;Serine/threonine-protein kinase. active site;Protein kinase. ATP binding site;Wall-associated receptor kinase. galacturonan-binding domain;Protein kinase-like domain superfamily	GO:0004672;GO:0006468;GO:0030247;GO:0005524;GO:0007166
Aeseve_Ae05g37070	NA	NA	NA	-1.38829	0.000178696	0.000840526	IPR044810;IPR036576;IPR003657	WRKY transcription factor. plant;WRKY domain superfamily;WRKY domain	GO:0006355;GO:0003700;GO:0043565
Aeseve_Ae06g10660	NA	NA	NA	1.02942	0.000178739	0.000840526	IPR001128;IPR002401;IPR036396;IPR017972	Cytochrome P450;Cytochrome P450. E-class. group I;Cytochrome P450 superfamily;Cytochrome P450. conserved site	GO:0005506;GO:0016705;GO:0004497;GO:0020037
Aeseve_Ae08g16100	NA	NA	NA	0.95602	0.00017914	0.00084219	IPR020946;IPR036188;IPR000960	Flavin monooxygenase-like;FAD/NAD(P)-binding domain superfamily;Flavin monooxygenase FMO	GO:0050661;GO:0004499;GO:0050660
Aeseve_Ae07g21190	NA	NA	NA	-0.844976	0.000179213	0.000842314	IPR016025;IPR000547;IPR016024;IPR015348;IPR016341;IPR011990;IPR022365	Clathrin heavy chain. N-terminal;Clathrin. heavy chain/VPS. 7-fold repeat;Armadillo-type fold;Clathrin. heavy chain. linker. core motif;Clathrin. heavy chain;Tetratricopeptide-like helical domain superfamily;Clathrin. heavy chain. propeller repeat	GO:0016192;GO:0030130;GO:0071439;GO:0005515;GO:0030132;GO:0006886;GO:0005198;GO:0032051
Aeseve_Ae06g36570	NA	NA	NA	-1.49156	0.000179487	0.000843383	IPR033334;IPR025486	Protein LONGIFOLIA 1/2;Domain of unknown function DUF4378	GO:0051513
Aeseve_Ae06g30350	NA	NA	NA	-1.79687	0.000179587	0.000843566	IPR038595;IPR007612;IPR025659	LURP-one-related superfamily;LURP-one-related;Tubby-like. C-terminal
Aeseve_Ae05g07450	NA	NA	NA	3.91571	0.000179619	0.000843566	IPR008889;IPR039610	VQ;VQ motif-containing protein 29
Aeseve_Ae05g09750	NA	NA	NA	-0.629619	0.00017992	0.000844758	IPR034294;IPR022357;IPR000425;IPR023271	Aquaporin transporter;Major intrinsic protein. conserved site;Major intrinsic protein;Aquaporin-like	GO:0055085;GO:0016020;GO:0015267
Aeseve_Ae03g07240	NA	NA	NA	-1.41114	0.00018037	0.000846651	IPR038408;IPR002902	Gnk2-homologous domain superfamily;Gnk2-homologous domain
Aeseve_Ae08g17110	NA	NA	NA	-0.72146	0.000180911	0.000848968	IPR018162;IPR029071;IPR045864;IPR040610;IPR018165;IPR002318;IPR018164	Alanine-tRNA ligase. class IIc. anti-codon-binding domain superfamily;Ubiquitin-like domain superfamily;Class II Aminoacyl-tRNA synthetase/Biotinyl protein ligase (BPL) and lipoyl protein ligase (LPL);SNRNP25. ubiquitin-like domain;Alanyl-tRNA synthetase. class IIc. core domain;Alanine-tRNA ligase. class IIc;Alanyl-tRNA synthetase. class IIc. N-terminal	GO:0006419;GO:0005524;GO:0003676;GO:0000166;GO:0005737;GO:0004813
Aeseve_Ae01g06510	NA	NA	NA	0.573612	0.000181532	0.00085117	IPR045210;IPR011989;IPR003613;IPR016024;IPR006911;IPR013083	PUB protein. U-box domain. plant;Armadillo-like helical;U-box domain;Armadillo-type fold;Armadillo repeat-containing domain;Zinc finger. RING/FYVE/PHD-type	GO:0004842;GO:0016567
Aeseve_Ae07g22800	NA	NA	NA	-0.794873	0.000181565	0.00085117	IPR017441;IPR032675;IPR001245;IPR013210;IPR001611;IPR011009;IPR000719	Protein kinase. ATP binding site;Leucine-rich repeat domain superfamily;Serine-threonine/tyrosine-protein kinase. catalytic domain;Leucine-rich repeat-containing N-terminal. plant-type;Leucine-rich repeat;Protein kinase-like domain superfamily;Protein kinase domain	GO:0005524;GO:0005515;GO:0004672;GO:0006468
Aeseve_Ae05g04410	NA	NA	NA	-0.864495	0.000181568	0.00085117	IPR003591;IPR032675;IPR001611;IPR008271;IPR011009;IPR013210;IPR000719	Leucine-rich repeat. typical subtype;Leucine-rich repeat domain superfamily;Leucine-rich repeat;Serine/threonine-protein kinase. active site;Protein kinase-like domain superfamily;Leucine-rich repeat-containing N-terminal. plant-type;Protein kinase domain	GO:0005515;GO:0005524;GO:0006468;GO:0004672
Aeseve_Ae04g36200	NA	NA	NA	0.376081	0.000181736	0.000851668	IPR014758;IPR001412;IPR033911;IPR002547;IPR023458;IPR015413;IPR041872;IPR009080;IPR029038;IPR012340;IPR014729	Methionyl-tRNA synthetase;Aminoacyl-tRNA synthetase. class I. conserved site;Methioninyl-tRNA synthetase core domain;tRNA-binding domain;Methionine-tRNA ligase. type 1;Methionyl/Leucyl tRNA synthetase;Methionyl-tRNA synthetase. anticodon-binding domain;Aminoacyl-tRNA synthetase. class Ia. anticodon-binding;Methionyl-tRNA synthetase. Zn-domain;Nucleic acid-binding. OB-fold;Rossmann-like alpha/beta/alpha sandwich fold	GO:0006431;GO:0004812;GO:0000049;GO:0005524;GO:0004825;GO:0006418;GO:0000166
Aeseve_Ae01g28090	NA	NA	NA	-1.14496	0.000181769	0.000851668	IPR046960;IPR032867;IPR002885;IPR011990;IPR046848	Pentatricopeptide repeat-containing protein At4g14850-like. plant;DYW domain;Pentatricopeptide repeat;Tetratricopeptide-like helical domain superfamily;E motif	GO:0009451;GO:0008270;GO:0005515;GO:0003723
Aeseve_Ae08g03370	NA	NA	NA	0.624369	0.000182083	0.000852919	IPR008547;IPR029058	Protein of unknown function DUF829. TMEM53;Alpha/Beta hydrolase fold
Aeseve_Ae03g20570	NA	NA	NA	0.525286	0.000182152	0.000853019	IPR013783;IPR008962;IPR000535;IPR016763	Immunoglobulin-like fold;PapD-like superfamily;Major sperm protein (MSP) domain;Vesicle-associated membrane-protein-associated protein	GO:0005789
Aeseve_Ae07g14880	NA	NA	NA	0.493422	0.000182327	0.000853619	IPR000858;IPR003609;IPR021820;IPR011009;IPR024171;IPR036426;IPR001480;IPR000719;IPR001245;IPR008271	S-locus glycoprotein domain;PAN/Apple domain;S-locus receptor kinase. C-terminal;Protein kinase-like domain superfamily;S-receptor-like serine/threonine-protein kinase;Bulb-type lectin domain superfamily;Bulb-type lectin domain;Protein kinase domain;Serine-threonine/tyrosine-protein kinase. catalytic domain;Serine/threonine-protein kinase. active site	GO:0004674;GO:0006468;GO:0004672;GO:0048544;GO:0005524
Aeseve_Ae05g19790	NA	NA	NA	0.998405	0.000182429	0.000853874
Aeseve_Ae05g10320	NA	NA	NA	-1.85956	0.000182836	0.000855336	IPR018221;IPR008928;IPR019028;IPR033126;IPR001701;IPR012341	Glycoside hydrolase family 9. His active site;Six-hairpin glycosidase superfamily;Carbohydrate binding domain CBM49;Glycosyl hydrolases family 9. Asp/Glu active sites;Glycoside hydrolase family 9;Six-hairpin glycosidase-like superfamily	GO:0030246;GO:0005975;GO:0004553
Aeseve_Ae03g30220	NA	NA	NA	0.446543	0.000183646	0.000858902	IPR036948;IPR001147;IPR018259;IPR008991	Large ribosomal subunit protein eL21 superfamily;Large ribosomal subunit protein eL21;Large ribosomal subunit protein eL21. conserved site;Translation protein SH3-like domain superfamily	GO:0003735;GO:0005840;GO:0006412
Aeseve_Ae07g00160	NA	NA	NA	0.361584	0.000184204	0.000861289	IPR000719;IPR011009;IPR011990;IPR001245;IPR045845	Protein kinase domain;Protein kinase-like domain superfamily;Tetratricopeptide-like helical domain superfamily;Serine-threonine/tyrosine-protein kinase. catalytic domain;Serine/threonine-protein kinase BSK	GO:0005524;GO:0005515;GO:0009742;GO:0006468;GO:0004672
Aeseve_Ae09g28570	NA	NA	NA	-0.426978	0.000184608	0.000862812	IPR013815;IPR002192;IPR013783;IPR013784;IPR002044	ATP-grasp fold. subdomain 1;Pyruvate phosphate dikinase. AMP/ATP-binding;Immunoglobulin-like fold;Carbohydrate-binding-like fold;Carbohydrate binding module family 20	GO:0016310;GO:0016301;GO:2001070;GO:0005524;GO:0030246
Aeseve_Ae06g14430	NA	NA	NA	-1.60493	0.000184639	0.000862812	IPR036259;IPR000109	MFS transporter superfamily;Proton-dependent oligopeptide transporter family	GO:0016020;GO:0055085;GO:0022857
Aeseve_Ae04g34830	NA	NA	NA	-1.41166	0.000184673	0.000862812	IPR001000;IPR017853;IPR044846;IPR008979	Glycoside hydrolase family 10 domain;Glycoside hydrolase superfamily;Glycoside hydrolase family 10;Galactose-binding-like domain superfamily	GO:0004553;GO:0005975
Aeseve_Ae03g02540	NA	NA	NA	0.684296	0.000185134	0.000864742	IPR002935;IPR029063	Class I-like SAM-dependent O-methyltransferase;S-adenosyl-L-methionine-dependent methyltransferase superfamily	GO:0008171
Aeseve_Ae07g11680	NA	NA	NA	-0.520672	0.0001853	0.000865294	IPR000719;IPR005162;IPR011009;IPR001245	Protein kinase domain;Retrotransposon gag domain;Protein kinase-like domain superfamily;Serine-threonine/tyrosine-protein kinase. catalytic domain	GO:0006468;GO:0004672;GO:0005524
Aeseve_Ae05g12950	NA	NA	NA	-1.64358	0.000186319	0.000869828	IPR025610	Transcription factor MYC/MYB N-terminal
Aeseve_Ae01g02750	NA	NA	NA	-0.478944	0.000186489	0.000870394	IPR006694	Fatty acid hydroxylase	GO:0008610;GO:0016491;GO:0005506
Aeseve_Ae03g01520	NA	NA	NA	-0.97589	0.000186818	0.000871703	IPR027417;IPR001806;IPR005225;IPR003578	P-loop containing nucleoside triphosphate hydrolase;Small GTPase;Small GTP-binding protein domain;Small GTPase Rho	GO:0003924;GO:0007264;GO:0005525
Aeseve_Ae09g20330	NA	NA	NA	0.464277	0.000186873	0.000871718	IPR029058;IPR000073	Alpha/Beta hydrolase fold;Alpha/beta hydrolase fold-1
Aeseve_Ae03g33200	NA	NA	NA	2.05034	0.000186974	0.000871758	IPR036779;IPR018392	LysM domain superfamily;LysM domain
Aeseve_Ae10g21950	NA	NA	NA	0.439072	0.000187435	0.000873681	IPR018108;IPR002113;IPR023395;IPR002067	Mitochondrial substrate/solute carrier;ADP/ATP carrier protein. eukaryotic type;Mitochondrial carrier domain superfamily;Mitochondrial carrier protein	GO:0005743;GO:0140021;GO:1990544;GO:0055085;GO:0005471
Aeseve_Ae03g08570	NA	NA	NA	0.344046	0.000187576	0.000874113	IPR000555;IPR024969;IPR001356;IPR033858;IPR009057	JAB1/MPN/MOV34 metalloenzyme domain;EIF3F/CSN6-like. C-terminal;Homeobox domain;26S Proteasome non-ATPase regulatory subunit 7/8;Homeobox-like domain superfamily	GO:0005838;GO:0008233;GO:0008237;GO:0005515;GO:0003677
Aeseve_Ae06g13660	NA	NA	NA	-3.02375	0.000187883	0.000875171	IPR026992;IPR044861;IPR027443;IPR005123	Non-haem dioxygenase N-terminal domain;Isopenicillin N synthase-like. Fe(2+) 2OG dioxygenase domain;Isopenicillin N synthase-like superfamily;Oxoglutarate/iron-dependent dioxygenase
Aeseve_Ae02g00830	NA	NA	NA	-0.992586	0.0001879	0.000875171
Aeseve_Ae02g05930	NA	NA	NA	0.992167	0.000188245	0.000876549	IPR029058;IPR013094;IPR002168;IPR033140	Alpha/Beta hydrolase fold;Alpha/beta hydrolase fold-3;Lipase. GDXG. putative histidine active site;Lipase. GDXG. putative serine active site	GO:0016787
Aeseve_Ae05g03090	NA	NA	NA	-1.18	0.00018898	0.000879747	IPR002202;IPR009023;IPR004554;IPR009029;IPR023282;IPR023074;IPR023076	Hydroxymethylglutaryl-CoA reductase. class I/II;Hydroxymethylglutaryl-CoA reductase. class I/II. NAD/NADP-binding domain superfamily;Hydroxymethylglutaryl-CoA reductase. eukaryotic/archaeal type;Hydroxymethylglutaryl-CoA reductase. class I/II. substrate-binding domain superfamily;Hydroxymethylglutaryl-CoA reductase. N-terminal;Hydroxymethylglutaryl-CoA reductase. class I/II. catalytic domain superfamily;Hydroxymethylglutaryl-CoA reductase. class I/II. conserved site	GO:0005515;GO:0015936;GO:0016616;GO:0008299;GO:0004420
Aeseve_Ae06g34020	NA	NA	NA	-0.933785	0.000189031	0.000879756	IPR006924;IPR038447	Ribosomal protein PSRP-3/Ycf65;PSRP-3/Ycf65 superfamily	GO:0003735;GO:0005840;GO:0006412
Aeseve_Ae08g21530	NA	NA	NA	-0.803524	0.000189687	0.000882292	IPR006534;IPR044492;IPR023299;IPR018303;IPR023214;IPR001757;IPR036412;IPR023298;IPR008250;IPR004014	P-type ATPase. subfamily IIIA;P-type ATPase. haloacid dehalogenase domain;P-type ATPase. cytoplasmic domain N;P-type ATPase. phosphorylation site;HAD superfamily;P-type ATPase;HAD-like superfamily;P-type ATPase. transmembrane domain superfamily;P-type ATPase. A domain superfamily;Cation-transporting P-type ATPase. N-terminal	GO:0005215;GO:0005524;GO:0016020;GO:0016887;GO:0008553;GO:0120029;GO:0000166
Aeseve_Ae06g01530	NA	NA	NA	-0.907581	0.000189722	0.000882292	IPR003375;IPR008990	Photosystem I PsaE. reaction centre subunit IV;Electron transport accessory-like domain superfamily	GO:0009522;GO:0015979;GO:0009538
Aeseve_Ae10g13270	NA	NA	NA	-2.10164	0.000189844	0.000882468	IPR004827;IPR044759;IPR046347	Basic-leucine zipper domain;RF2-like transcription factor. bZIP domain;Basic-leucine zipper domain superfamily	GO:0006355;GO:0003700
Aeseve_Ae05g07400	NA	NA	NA	0.860874	0.000189858	0.000882468	IPR004254	AdipoR/Haemolysin-III-related	GO:0016020
Aeseve_Ae07g02840	NA	NA	NA	0.458417	0.000190066	0.000883207	IPR006186;IPR004843;IPR001440;IPR019734;IPR041753;IPR013235;IPR029052;IPR011990	Serine/threonine-specific protein phosphatase/bis(5-nucleosyl)-tetraphosphatase;Calcineurin-like phosphoesterase domain. ApaH type;Tetratricopeptide repeat 1;Tetratricopeptide repeat;PP5. C-terminal metallophosphatase domain;PPP domain;Metallo-dependent phosphatase-like;Tetratricopeptide-like helical domain superfamily	GO:0005515;GO:0016787
Aeseve_Ae04g31480	NA	NA	NA	-0.569933	0.000190449	0.000884758	IPR005202	Transcription factor GRAS
Aeseve_Ae0000480	NA	NA	NA	1.09659	0.000190533	0.000884921
Aeseve_Ae10g19240	NA	NA	NA	-1.32175	0.000190661	0.000884923	IPR011009;IPR000719;IPR017441;IPR008271	Protein kinase-like domain superfamily;Protein kinase domain;Protein kinase. ATP binding site;Serine/threonine-protein kinase. active site	GO:0004672;GO:0005524;GO:0006468
Aeseve_Ae03g22060	NA	NA	NA	-0.472241	0.000190663	0.000884923
Aeseve_Ae03g13800	NA	NA	NA	0.600237	0.00019068	0.000884923	IPR040079;IPR004045;IPR036249;IPR010987;IPR045074;IPR036282;IPR004046;IPR045073	Glutathione transferase family;Glutathione S-transferase. N-terminal;Thioredoxin-like superfamily;Glutathione S-transferase. C-terminal-like;Glutathione S-transferases Tau. C-terminal alpha helical domain. plant;Glutathione S-transferase. C-terminal domain superfamily;Glutathione S-transferase. C-terminal;Glutathione S-transferase Omega/Tau-like	GO:0004364;GO:0006749
Aeseve_Ae05g09490	NA	NA	NA	-0.917218	0.000190789	0.000885202	IPR001128;IPR017972;IPR002401;IPR036396	Cytochrome P450;Cytochrome P450. conserved site;Cytochrome P450. E-class. group I;Cytochrome P450 superfamily	GO:0016705;GO:0020037;GO:0004497;GO:0005506
Aeseve_Ae09g16550	NA	NA	NA	0.746212	0.000190923	0.000885596	IPR002108;IPR029006;IPR017904	Actin-depolymerising factor homology domain;ADF-H/Gelsolin-like domain superfamily;ADF/Cofilin	GO:0015629;GO:0030042;GO:0003779
Aeseve_Ae03g23620	NA	NA	NA	0.941776	0.000191161	0.000886469	IPR027417;IPR045529;IPR047187;IPR039904;IPR041677;IPR041679	P-loop containing nucleoside triphosphate hydrolase;Domain of unknown function DUF6469;Upf1-like. C-terminal helicase domain;TPR and ankyrin repeat-containing protein 1;DNA2/NAM7 helicase. helicase domain;DNA2/NAM7 helicase-like. C-terminal	GO:0004386
Aeseve_Ae04g04910	NA	NA	NA	-1.402	0.000191228	0.000886554	IPR002921;IPR033556;IPR029058	Fungal lipase-like domain;Phospholipase A1-II;Alpha/Beta hydrolase fold	GO:0006629;GO:0008970
Aeseve_Ae05g10040	NA	NA	NA	1.7449	0.000191455	0.000887378	IPR038595;IPR007612;IPR025659	LURP-one-related superfamily;LURP-one-related;Tubby-like. C-terminal
Aeseve_Ae01g07440	NA	NA	NA	-1.96349	0.000191632	0.000887971	IPR036396;IPR017972;IPR001128;IPR002401	Cytochrome P450 superfamily;Cytochrome P450. conserved site;Cytochrome P450;Cytochrome P450. E-class. group I	GO:0005506;GO:0004497;GO:0020037;GO:0016705
Aeseve_Ae10g16580	NA	NA	NA	-1.17879	0.000191836	0.000888686	IPR000922;IPR008979;IPR041392;IPR017853;IPR048913;IPR043159;IPR001944;IPR031330	D-galactoside/L-rhamnose binding SUEL lectin domain;Galactose-binding-like domain superfamily;Beta-galactosidase. beta-sandwich domain;Glycoside hydrolase superfamily;Beta-galactosidase. galactose-binding domain;D-galactoside/L-rhamnose binding SUEL lectin domain superfamily;Glycoside hydrolase. family 35;Glycoside hydrolase 35. catalytic domain	GO:0004553;GO:0030246;GO:0005975
Aeseve_Ae02g17640	NA	NA	NA	-0.542845	0.000191911	0.000888809	IPR006645;IPR043425;IPR036735;IPR005824;IPR014722;IPR008991	NusG-like. N-terminal;NusG-like;NusG. N-terminal domain superfamily;KOW;Large ribosomal subunit protein uL2. domain 2;Translation protein SH3-like domain superfamily	GO:0006354;GO:0140673
Aeseve_Ae04g33480	NA	NA	NA	0.427262	0.000192023	0.000889098	IPR013210;IPR032675;IPR000719;IPR003591;IPR011009;IPR001245;IPR001611	Leucine-rich repeat-containing N-terminal. plant-type;Leucine-rich repeat domain superfamily;Protein kinase domain;Leucine-rich repeat. typical subtype;Protein kinase-like domain superfamily;Serine-threonine/tyrosine-protein kinase. catalytic domain;Leucine-rich repeat	GO:0005515;GO:0006468;GO:0005524;GO:0004672
Aeseve_Ae03g11210	NA	NA	NA	-1.80533	0.000192152	0.000889469	IPR032675;IPR001611;IPR011009;IPR001245;IPR000719	Leucine-rich repeat domain superfamily;Leucine-rich repeat;Protein kinase-like domain superfamily;Serine-threonine/tyrosine-protein kinase. catalytic domain;Protein kinase domain	GO:0005515;GO:0005524;GO:0004672;GO:0006468
Aeseve_Ae04g09660	NA	NA	NA	-1.10725	0.000192913	0.000892762
Aeseve_Ae03g06800	NA	NA	NA	-0.860855	0.000193073	0.000893274
Aeseve_Ae05g03170	NA	NA	NA	0.488295	0.000193319	0.000893999	IPR001806;IPR027417;IPR019341	Small GTPase;P-loop containing nucleoside triphosphate hydrolase;Alpha/gamma-adaptin-binding protein p34	GO:0003924;GO:0005525
Aeseve_Ae07g08390	NA	NA	NA	-0.897621	0.000193329	0.000893999	IPR013209;IPR031315;IPR007651;IPR026058;IPR036412	Lipin/Ned1/Smp2 (LNS2);LNS2/PITP;Lipin. N-terminal;LIPIN family;HAD-like superfamily
Aeseve_Ae09g02740	NA	NA	NA	-1.43963	0.000193959	0.000896535	IPR013088;IPR000679	Zinc finger. NHR/GATA-type;Zinc finger. GATA-type	GO:0006355;GO:0008270;GO:0043565
Aeseve_Ae09g26960	NA	NA	NA	0.33621	0.000193977	0.000896535	IPR000608;IPR016135	Ubiquitin-conjugating enzyme E2;Ubiquitin-conjugating enzyme/RWD-like
Aeseve_Ae01g25650	NA	NA	NA	-0.443232	0.000194167	0.000897183	IPR017441;IPR001245;IPR000270;IPR008271;IPR011009;IPR000719	Protein kinase. ATP binding site;Serine-threonine/tyrosine-protein kinase. catalytic domain;PB1 domain;Serine/threonine-protein kinase. active site;Protein kinase-like domain superfamily;Protein kinase domain	GO:0005524;GO:0006468;GO:0005515;GO:0004672
Aeseve_Ae09g17510	NA	NA	NA	0.633455	0.000194324	0.00089768	IPR019734;IPR011990;IPR003107	Tetratricopeptide repeat;Tetratricopeptide-like helical domain superfamily;HAT (Half-A-TPR) repeat	GO:0006396;GO:0005515
Aeseve_Ae06g02860	NA	NA	NA	0.494142	0.000194835	0.000899578	IPR036425;IPR001453;IPR014729;IPR002500	MoaB/Mog-like domain superfamily;MoaB/Mog domain;Rossmann-like alpha/beta/alpha sandwich fold;Phosphoadenosine phosphosulphate reductase	GO:0003824
Aeseve_Ae06g26510	NA	NA	NA	-1.85783	0.000195075	0.000900458	IPR045032;IPR018082;IPR002022;IPR011050;IPR012334	Pectin lyase family;AmbAllergen;Pectate lyase;Pectin lyase fold/virulence factor;Pectin lyase fold	GO:0030570
Aeseve_Ae06g35030	NA	NA	NA	1.07319	0.000195298	0.000901256	IPR002885;IPR046960;IPR032867;IPR011990;IPR046848	Pentatricopeptide repeat;Pentatricopeptide repeat-containing protein At4g14850-like. plant;DYW domain;Tetratricopeptide-like helical domain superfamily;E motif	GO:0008270;GO:0003723;GO:0005515;GO:0009451
Aeseve_Ae07g12050	NA	NA	NA	0.352586	0.000195459	0.00090177	IPR004839;IPR015421;IPR000796;IPR015422;IPR004838;IPR015424	Aminotransferase. class I/classII;Pyridoxal phosphate-dependent transferase. major domain;Aspartate/other aminotransferase;Pyridoxal phosphate-dependent transferase. small domain;Aminotransferases. class-I. pyridoxal-phosphate-binding site;Pyridoxal phosphate-dependent transferase	GO:0008483;GO:0006520;GO:0003824;GO:0009058;GO:0030170
Aeseve_Ae08g25560	NA	NA	NA	-0.854092	0.000196286	0.000905123	IPR027443;IPR044861;IPR005123;IPR026992	Isopenicillin N synthase-like superfamily;Isopenicillin N synthase-like. Fe(2+) 2OG dioxygenase domain;Oxoglutarate/iron-dependent dioxygenase;Non-haem dioxygenase N-terminal domain
Aeseve_Ae08g24810	NA	NA	NA	0.638662	0.000196629	0.000906474	IPR041546;IPR027417;IPR001270;IPR004176;IPR019489;IPR003959;IPR036628;IPR018368;IPR003593;IPR028299	ClpA/ClpB. AAA lid domain;P-loop containing nucleoside triphosphate hydrolase;ClpA/B family;Clp. repeat (R) domain;Clp ATPase. C-terminal;ATPase. AAA-type. core;Clp. N-terminal domain superfamily;ClpA/B. conserved site 1;AAA+ ATPase domain;ClpA/B. conserved site 2	GO:0005524;GO:0016887
Aeseve_Ae06g14830	NA	NA	NA	-0.380257	0.000196916	0.000907563	IPR023313;IPR016135;IPR000608	Ubiquitin-conjugating enzyme. active site;Ubiquitin-conjugating enzyme/RWD-like;Ubiquitin-conjugating enzyme E2
Aeseve_Ae04g34980	NA	NA	NA	-0.958842	0.000197057	0.00090775	IPR013210;IPR032675;IPR000719;IPR001611;IPR046959;IPR011009	Leucine-rich repeat-containing N-terminal. plant-type;Leucine-rich repeat domain superfamily;Protein kinase domain;Leucine-rich repeat;Pollen receptor-like kinase 1-6/SFR4-like;Protein kinase-like domain superfamily	GO:0005524;GO:0006468;GO:0005515;GO:0004672
Aeseve_Ae10g13020	NA	NA	NA	-0.887728	0.000197358	0.000908906	IPR036815;IPR000308;IPR023410	14-3-3 domain superfamily;14-3-3 protein;14-3-3 domain
Aeseve_Ae02g09020	NA	NA	NA	-0.849489	0.000197565	0.000909625	IPR001063;IPR005727;IPR036394;IPR047867	Large ribosomal subunit protein uL22;Large ribosomal subunit protein uL22. bacterial/chloroplast-type;Ribosomal protein uL22 superfamily;Large ribosomal subunit protein uL22. bacterial/organelle-type	GO:0005840;GO:0006412;GO:0003735;GO:0015934
Aeseve_Ae03g16060	NA	NA	NA	-1.34218	0.000197724	0.000910006	IPR041792;IPR025733;IPR039331;IPR004843;IPR029052	Purple acid phosphatase. metallophosphatase domain;Iron/zinc purple acid phosphatase-like C-terminal domain;Purple acid phosphatase-like;Calcineurin-like phosphoesterase domain. ApaH type;Metallo-dependent phosphatase-like	GO:0003993;GO:0016787
Aeseve_Ae09g07440	NA	NA	NA	0.508539	0.000197749	0.000910006	IPR022761;IPR020557;IPR005677;IPR000362;IPR008948;IPR024083;IPR018951	Fumarate lyase. N-terminal;Fumarate lyase. conserved site;Fumarate hydratase. class II;Fumarate lyase family;L-Aspartase-like;Fumarase/histidase. N-terminal;Fumarase C. C-terminal	GO:0004333;GO:0045239;GO:0003824;GO:0006106;GO:0006099;GO:0016829
Aeseve_Ae03g30890	NA	NA	NA	-1.04467	0.000197803	0.000910024	IPR006740	Protein of unknown function DUF604
Aeseve_Ae09g13250	NA	NA	NA	0.468591	0.00019816	0.000911348	IPR011009;IPR008271;IPR000719;IPR017441	Protein kinase-like domain superfamily;Serine/threonine-protein kinase. active site;Protein kinase domain;Protein kinase. ATP binding site	GO:0004672;GO:0006468;GO:0005524
Aeseve_Ae05g13970	NA	NA	NA	-0.830364	0.000198192	0.000911348	IPR013783;IPR014756;IPR032640	Immunoglobulin-like fold;Immunoglobulin E-set;AMP-activated protein kinase. glycogen-binding domain
Aeseve_Ae10g01860	NA	NA	NA	-1.47033	0.000198446	0.000912286	IPR008580;IPR042266	PPPDE peptidase domain;PPPDE peptidase domain superfamily	GO:0008233
Aeseve_Ae06g02530	NA	NA	NA	0.495447	0.000198572	0.000912633	IPR017441;IPR000719;IPR008271;IPR011009	Protein kinase. ATP binding site;Protein kinase domain;Serine/threonine-protein kinase. active site;Protein kinase-like domain superfamily	GO:0005524;GO:0004672;GO:0006468
Aeseve_Ae05g03760	NA	NA	NA	0.639418	0.00019874	0.000913151	IPR002912;IPR045865;IPR001245;IPR000719;IPR011009;IPR008271;IPR017441	ACT domain;ACT-like domain;Serine-threonine/tyrosine-protein kinase. catalytic domain;Protein kinase domain;Protein kinase-like domain superfamily;Serine/threonine-protein kinase. active site;Protein kinase. ATP binding site	GO:0004672;GO:0005524;GO:0006468
Aeseve_Ae02g19700	NA	NA	NA	-0.42719	0.000198823	0.000913151	IPR005202	Transcription factor GRAS
Aeseve_Ae10g17780	NA	NA	NA	-0.768279	0.000198866	0.000913151	IPR021916	Protein of unknown function DUF3527
Aeseve_Ae06g02390	NA	NA	NA	0.486474	0.000198916	0.000913151	IPR006461	PLAC8 motif-containing protein
Aeseve_Ae03g00890	NA	NA	NA	0.384325	0.000198938	0.000913151	IPR003960;IPR001841;IPR017907;IPR041569;IPR039812;IPR003959;IPR004201;IPR029067;IPR027417;IPR013083;IPR018957;IPR003593	ATPase. AAA-type. conserved site;Zinc finger. RING-type;Zinc finger. RING-type. conserved site;AAA ATPase. AAA+ lid domain;Vesicle-fusing ATPase;ATPase. AAA-type. core;CDC48. domain 2;CDC48 domain 2-like superfamily;P-loop containing nucleoside triphosphate hydrolase;Zinc finger. RING/FYVE/PHD-type;Zinc finger. C3HC4 RING-type;AAA+ ATPase domain	GO:0035494;GO:0005524;GO:0016887;GO:0046872
Aeseve_Ae05g33400	NA	NA	NA	-0.734237	0.000199085	0.000913596	IPR003029;IPR009060;IPR014039;IPR036402;IPR012340;IPR018101;IPR001816	S1 domain;UBA-like superfamily;Translation elongation factor EFTs/EF1B. dimerisation;Elongation factor Ts. dimerisation domain superfamily;Nucleic acid-binding. OB-fold;Translation elongation factor Ts. conserved site;Translation elongation factor EFTs/EF1B	GO:0003676;GO:0005515;GO:0006414;GO:0003746
Aeseve_Ae02g17220	NA	NA	NA	0.844711	0.000199208	0.000913925	IPR016162;IPR016161;IPR020593;IPR005715;IPR036393;IPR000965;IPR041744;IPR019797;IPR005766;IPR001057;IPR015590;IPR001048;IPR016163	Aldehyde dehydrogenase. N-terminal;Aldehyde/histidinol dehydrogenase;Gamma-glutamyl phosphate reductase GPR. conserved site;Glutamate 5-kinase/delta-1-pyrroline-5-carboxylate synthase;Acetylglutamate kinase-like superfamily;GPR domain;Bifunctional delta 1-pyrroline-5-carboxylate synthetase. glutamate-5-kinase domain;Glutamate 5-kinase. conserved site;Delta l-pyrroline-5-carboxylate synthetase;Glutamate/acetylglutamate kinase;Aldehyde dehydrogenase domain;Aspartate/glutamate/uridylate kinase;Aldehyde dehydrogenase. C-terminal	GO:0005737;GO:0005524;GO:0016301;GO:0003824;GO:0006561;GO:0004350;GO:0004349;GO:0016491;GO:0016620
Aeseve_Ae06g26600	NA	NA	NA	-0.64493	0.00019964	0.000915677	IPR008271;IPR001611;IPR013210;IPR032675;IPR003591;IPR000719;IPR017441;IPR011009	Serine/threonine-protein kinase. active site;Leucine-rich repeat;Leucine-rich repeat-containing N-terminal. plant-type;Leucine-rich repeat domain superfamily;Leucine-rich repeat. typical subtype;Protein kinase domain;Protein kinase. ATP binding site;Protein kinase-like domain superfamily	GO:0005524;GO:0006468;GO:0004672;GO:0005515
Aeseve_Ae07g20910	NA	NA	NA	-1.07375	0.000199856	0.000916436	IPR002213;IPR035595	UDP-glucuronosyl/UDP-glucosyltransferase;UDP-glycosyltransferase family. conserved site	GO:0008194
Aeseve_Ae01g18670	NA	NA	NA	0.523915	0.000200487	0.000919094	IPR036291;IPR029903;IPR005913	NAD(P)-binding domain superfamily;RmlD-like substrate binding domain;dTDP-4-dehydrorhamnose reductase family
Aeseve_Ae10g03360	NA	NA	NA	0.545491	0.000200625	0.000919386	IPR036452;IPR001910;IPR023186	Ribonucleoside hydrolase-like;Inosine/uridine-preferring nucleoside hydrolase domain;Inosine/uridine-preferring nucleoside hydrolase	GO:0016799
Aeseve_Ae04g06340	NA	NA	NA	0.962335	0.000200653	0.000919386
Aeseve_Ae04g10270	NA	NA	NA	-1.88348	0.000201068	0.000921054	IPR006626;IPR011050;IPR012334;IPR000743;IPR008011	Parallel beta-helix repeat;Pectin lyase fold/virulence factor;Pectin lyase fold;Glycoside hydrolase. family 28;Complex 1 LYR protein domain	GO:0005975;GO:0004650
Aeseve_Ae0004930	NA	NA	NA	0.657632	0.000201157	0.000921228	IPR036305;IPR016137;IPR044926	RGS domain superfamily;RGS domain;RGS. subdomain 2
Aeseve_Ae06g36440	NA	NA	NA	0.501637	0.000202128	0.000925441	IPR001245;IPR011009;IPR046957;IPR008271;IPR017441;IPR000719;IPR024788	Serine-threonine/tyrosine-protein kinase. catalytic domain;Protein kinase-like domain superfamily;Receptor-like protein kinase FERONIA-like;Serine/threonine-protein kinase. active site;Protein kinase. ATP binding site;Protein kinase domain;Malectin-like domain	GO:0004672;GO:0006468;GO:0005524
Aeseve_Ae01g22120	NA	NA	NA	-0.487485	0.00020252	0.000927004	IPR019378;IPR024709	GDP-fucose protein O-fucosyltransferase;Putative O-fucosyltransferase. plant
Aeseve_Ae07g06640	NA	NA	NA	-1.80377	0.000202647	0.000927349	IPR019793;IPR002016;IPR010255;IPR000823;IPR033905	Peroxidases heam-ligand binding site;Haem peroxidase;Haem peroxidase superfamily;Plant peroxidase;Secretory peroxidase	GO:0006979;GO:0004601;GO:0020037;GO:0042744
Aeseve_Ae08g04920	NA	NA	NA	-1.28478	0.000202714	0.000927419	IPR039621	Protein BIG GRAIN 1-like	GO:0009734
Aeseve_Ae07g05350	NA	NA	NA	-0.883819	0.000203299	0.00092986
Aeseve_Ae09g23260	NA	NA	NA	0.376097	0.000203512	0.000930598	IPR018281;IPR001593;IPR027500	Small ribosomal subunit protein eS1. conserved site;Small ribosomal subunit protein eS1;Small ribosomal subunit protein eS1. eukaryotes	GO:0005840;GO:0003735;GO:0006412
Aeseve_Ae04g15850	NA	NA	NA	-1.19162	0.000204526	0.000935	IPR025521;IPR004314	Neprosin activation peptide;Neprosin
Aeseve_Ae03g28280	NA	NA	NA	-0.965397	0.000205166	0.000937687	IPR033121;IPR001461;IPR032799;IPR021109;IPR032861	Peptidase family A1 domain;Aspartic peptidase A1 family;Xylanase inhibitor. C-terminal;Aspartic peptidase domain superfamily;Xylanase inhibitor. N-terminal	GO:0004190;GO:0006508
Aeseve_Ae06g07730	NA	NA	NA	-1.06615	0.000205359	0.000938202	IPR012442	Protein of unknown function DUF1645. plant
Aeseve_Ae09g14350	NA	NA	NA	-2.18115	0.000205383	0.000938202	IPR011009;IPR003591;IPR000719;IPR001611;IPR017441;IPR008271;IPR032675;IPR013210	Protein kinase-like domain superfamily;Leucine-rich repeat. typical subtype;Protein kinase domain;Leucine-rich repeat;Protein kinase. ATP binding site;Serine/threonine-protein kinase. active site;Leucine-rich repeat domain superfamily;Leucine-rich repeat-containing N-terminal. plant-type	GO:0005524;GO:0004672;GO:0005515;GO:0006468
Aeseve_Ae04g29530	NA	NA	NA	-0.887614	0.000205618	0.00093899	IPR023393;IPR000916	START-like domain superfamily;Bet v I/Major latex protein	GO:0006952
Aeseve_Ae02g19900	NA	NA	NA	-1.81973	0.000205659	0.00093899	IPR035513;IPR006501	Invertase/pectin methylesterase inhibitor domain superfamily;Pectinesterase inhibitor domain	GO:0004857
Aeseve_Ae07g16880	NA	NA	NA	-1.75221	0.000205886	0.00093979	IPR025287;IPR045874;IPR011009;IPR000719;IPR017441;IPR008271	Wall-associated receptor kinase. galacturonan-binding domain;Rust resistance kinase Lr10;Protein kinase-like domain superfamily;Protein kinase domain;Protein kinase. ATP binding site;Serine/threonine-protein kinase. active site	GO:0005524;GO:0030247;GO:0006468;GO:0004672
Aeseve_Ae0012050	NA	NA	NA	1.10124	0.000206058	0.000940337	IPR040319;IPR005735	LSD1-like;Zinc finger. LSD1-type
Aeseve_Ae10g19090	NA	NA	NA	-1.56718	0.000206212	0.000940801	IPR000719;IPR001245;IPR011009;IPR017441;IPR047117	Protein kinase domain;Serine-threonine/tyrosine-protein kinase. catalytic domain;Protein kinase-like domain superfamily;Protein kinase. ATP binding site;Proline-rich receptor-like protein kinase PERK1-13-like	GO:0004672;GO:0005524;GO:0006468
Aeseve_Ae06g00510	NA	NA	NA	1.01975	0.00020637	0.000941285	IPR002921;IPR029058	Fungal lipase-like domain;Alpha/Beta hydrolase fold	GO:0006629
Aeseve_Ae01g22770	NA	NA	NA	-1.16398	0.000206453	0.000941298	IPR003100;IPR036397;IPR036085;IPR032473;IPR012337;IPR032472;IPR045246;IPR014811;IPR032474;IPR003165	PAZ domain;Ribonuclease H superfamily;PAZ domain superfamily;Protein argonaute. Mid domain;Ribonuclease H-like superfamily;Argonaute linker 2 domain;Argonaute-like. PIWI domain;Argonaute. linker 1 domain;Protein argonaute. N-terminal;Piwi domain	GO:0005515;GO:0003676;GO:0003723
Aeseve_Ae07g22620	NA	NA	NA	-0.456417	0.000206478	0.000941298	IPR013210;IPR032675;IPR011009;IPR001611;IPR008271;IPR017441;IPR000719;IPR003591	Leucine-rich repeat-containing N-terminal. plant-type;Leucine-rich repeat domain superfamily;Protein kinase-like domain superfamily;Leucine-rich repeat;Serine/threonine-protein kinase. active site;Protein kinase. ATP binding site;Protein kinase domain;Leucine-rich repeat. typical subtype	GO:0005515;GO:0004672;GO:0006468;GO:0005524
Aeseve_Ae03g20120	NA	NA	NA	0.490767	0.000206834	0.000942687	IPR010547;IPR011990	Plant specific mitochondrial import receptor subunit TOM20;Tetratricopeptide-like helical domain superfamily	GO:0005742;GO:0005515;GO:0045040
Aeseve_Ae06g00810	NA	NA	NA	-2.13567	0.000206943	0.000942943	IPR001841;IPR044600;IPR013083	Zinc finger. RING-type;RING-H2 finger protein ATL1/ATL16-like;Zinc finger. RING/FYVE/PHD-type	GO:0016567;GO:0016740
Aeseve_Ae01g27040	NA	NA	NA	0.703339	0.000207318	0.000944415	IPR018362;IPR001289	CCAAT-binding factor. conserved site;Nuclear transcription factor Y subunit A	GO:0016602;GO:0003677;GO:0003700;GO:0006355
Aeseve_Ae05g24190	NA	NA	NA	0.425961	0.000207924	0.000946936	IPR028942;IPR029052;IPR018866;IPR004843	WHIM1 domain;Metallo-dependent phosphatase-like;Zinc-finger domain of monoamine-oxidase A repressor R1;Calcineurin-like phosphoesterase domain. ApaH type	GO:0016787
Aeseve_Ae01g14200	NA	NA	NA	-0.604185	0.000208438	0.000949038	IPR036962;IPR019800;IPR017853;IPR036881;IPR001764;IPR002772	Glycoside hydrolase. family 3. N-terminal domain superfamily;Glycoside hydrolase. family 3. active site;Glycoside hydrolase superfamily;Glycoside hydrolase family 3 C-terminal domain superfamily;Glycoside hydrolase. family 3. N-terminal;Glycoside hydrolase family 3 C-terminal domain	GO:0005975;GO:0004553
Aeseve_Ae05g02260	NA	NA	NA	0.428227	0.000208748	0.000949978	IPR002293;IPR044566	Amino acid/polyamine transporter I;Polyamine transporter RMV1-like	GO:0016020;GO:0055085;GO:0022857
Aeseve_Ae08g04980	NA	NA	NA	-0.458789	0.000208816	0.000949978	IPR036047;IPR032675;IPR006553;IPR001810	F-box-like domain superfamily;Leucine-rich repeat domain superfamily;Leucine-rich repeat. cysteine-containing subtype;F-box domain	GO:0005515
Aeseve_Ae03g29420	NA	NA	NA	0.700068	0.000208857	0.000949978	IPR032799;IPR033121;IPR021109;IPR001461;IPR001969;IPR032861	Xylanase inhibitor. C-terminal;Peptidase family A1 domain;Aspartic peptidase domain superfamily;Aspartic peptidase A1 family;Aspartic peptidase. active site;Xylanase inhibitor. N-terminal	GO:0004190;GO:0006508
Aeseve_Ae05g06920	NA	NA	NA	0.377788	0.00020886	0.000949978	IPR032861;IPR034161;IPR033121;IPR001461;IPR021109;IPR001969;IPR032799	Xylanase inhibitor. N-terminal;Pepsin-like domain. plant;Peptidase family A1 domain;Aspartic peptidase A1 family;Aspartic peptidase domain superfamily;Aspartic peptidase. active site;Xylanase inhibitor. C-terminal	GO:0006508;GO:0004190
Aeseve_Ae0009500	NA	NA	NA	0.404024	0.000208908	0.000949978	IPR005045	CDC50/LEM3 family	GO:0016020
Aeseve_Ae09g00300	NA	NA	NA	-0.504388	0.000209003	0.00095017	IPR012349;IPR037119;IPR019595	FMN-binding split barrel;Haem oxygenase HugZ-like superfamily;Domain of unknown function DUF2470
Aeseve_Ae08g24440	NA	NA	NA	-1.00445	0.000209608	0.000952443	IPR011598;IPR024097;IPR036638	Myc-type. basic helix-loop-helix (bHLH) domain;Basic helix-loop-helix leucine zipper transcription factor;Helix-loop-helix DNA-binding domain superfamily	GO:0006355;GO:0046983
Aeseve_Ae02g22880	NA	NA	NA	-1.12629	0.000210303	0.000955361	IPR008271;IPR011009;IPR009091;IPR000719;IPR017441	Serine/threonine-protein kinase. active site;Protein kinase-like domain superfamily;Regulator of chromosome condensation 1/beta-lactamase-inhibitor protein II;Protein kinase domain;Protein kinase. ATP binding site	GO:0004672;GO:0006468;GO:0005524
Aeseve_Ae05g07780	NA	NA	NA	-1.87657	0.00021049	0.000955968
Aeseve_Ae02g05820	NA	NA	NA	-2.31418	0.000211068	0.000958354	IPR010255;IPR002016;IPR033905;IPR019793;IPR000823	Haem peroxidase superfamily;Haem peroxidase;Secretory peroxidase;Peroxidases heam-ligand binding site;Plant peroxidase	GO:0004601;GO:0020037;GO:0042744;GO:0006979
Aeseve_Ae06g38440	NA	NA	NA	0.339934	0.000211121	0.000958354	IPR029000;IPR035979;IPR012677;IPR002130;IPR000504	Cyclophilin-like domain superfamily;RNA-binding domain superfamily;Nucleotide-binding alpha-beta plait domain superfamily;Cyclophilin-type peptidyl-prolyl cis-trans isomerase domain;RNA recognition motif domain	GO:0003755;GO:0003723;GO:0003676;GO:0000413
Aeseve_Ae08g09880	NA	NA	NA	-2.14963	0.000211187	0.000958409	IPR005066;IPR022407;IPR036374;IPR008335;IPR039261;IPR036400;IPR000572;IPR008333;IPR001199;IPR012137;IPR014756;IPR017938;IPR001709;IPR018506;IPR017927;IPR001433	Moybdenum cofactor oxidoreductase. dimerisation;Oxidoreductase. molybdopterin binding site;Oxidoreductase. molybdopterin-binding domain superfamily;Eukaryotic molybdopterin oxidoreductase;Ferredoxin-NADP reductase (FNR). nucleotide-binding domain;Cytochrome b5-like heme/steroid binding domain superfamily;Oxidoreductase. molybdopterin-binding domain;Flavoprotein pyridine nucleotide cytochrome reductase-like. FAD-binding domain;Cytochrome b5-like heme/steroid binding domain;Nitrate reductase NADH dependent;Immunoglobulin E-set;Riboflavin synthase-like beta-barrel;Flavoprotein pyridine nucleotide cytochrome reductase;Cytochrome b5. heme-binding site;FAD-binding domain. ferredoxin reductase-type;Oxidoreductase FAD/NAD(P)-binding	GO:0043546;GO:0050464;GO:0020037;GO:0030151;GO:0016491;GO:0006809;GO:0042128
Aeseve_Ae02g19550	NA	NA	NA	-0.934143	0.000211467	0.000959441	IPR011009;IPR001611;IPR032675;IPR001245;IPR003591;IPR016482;IPR013210;IPR017441;IPR000719	Protein kinase-like domain superfamily;Leucine-rich repeat;Leucine-rich repeat domain superfamily;Serine-threonine/tyrosine-protein kinase. catalytic domain;Leucine-rich repeat. typical subtype;Protein transport protein SecG/Sec61-beta/Sbh;Leucine-rich repeat-containing N-terminal. plant-type;Protein kinase. ATP binding site;Protein kinase domain	GO:0005515;GO:0005524;GO:0006468;GO:0004672
Aeseve_Ae09g01850	NA	NA	NA	-0.544059	0.00021166	0.000960073	IPR031563	Molybdate transporter 1/2	GO:0015689;GO:0015098
Aeseve_Ae03g06890	NA	NA	NA	-0.731427	0.000211874	0.000960658	IPR029044;IPR016267;IPR002618	Nucleotide-diphospho-sugar transferases;UTP--glucose-1-phosphate uridylyltransferase;UDPGP family	GO:0003983;GO:0070569;GO:0006011
Aeseve_Ae09g02630	NA	NA	NA	-1.73492	0.000211895	0.000960658	IPR000425;IPR023271;IPR022357;IPR034294	Major intrinsic protein;Aquaporin-like;Major intrinsic protein. conserved site;Aquaporin transporter	GO:0016020;GO:0015267;GO:0055085
Aeseve_Ae06g07510	NA	NA	NA	-0.605853	0.000212089	0.000961259	IPR036514;IPR001087;IPR035669	SGNH hydrolase superfamily;GDSL lipase/esterase;GDSL lipase/esterase-like. plant	GO:0016788
Aeseve_Ae05g01880	NA	NA	NA	0.858931	0.000212134	0.000961259	IPR036388;IPR032675;IPR002182;IPR027417;IPR041118;IPR001611;IPR042197;IPR038005;IPR044974	Winged helix-like DNA-binding domain superfamily;Leucine-rich repeat domain superfamily;NB-ARC;P-loop containing nucleoside triphosphate hydrolase;Disease resistance. N-terminal;Leucine-rich repeat;Apoptotic protease-activating factors. helical domain;Virus X resistance protein-like. coiled-coil domain;Disease resistance protein. plants	GO:0043531;GO:0005515;GO:0006952
Aeseve_Ae06g28680	NA	NA	NA	1.12232	0.000212206	0.000961342	IPR036869;IPR020846;IPR044777;IPR011701;IPR036259;IPR001623	Chaperone J-domain superfamily;Major facilitator superfamily domain;Solute carrier family 17 member 9-like;Major facilitator superfamily;MFS transporter superfamily;DnaJ domain	GO:0022857;GO:0055085
Aeseve_Ae04g11770	NA	NA	NA	-0.88542	0.000212421	0.000962076	IPR003439;IPR036640;IPR011527;IPR044746;IPR027417;IPR017871;IPR044726;IPR003593	ABC transporter-like. ATP-binding domain;ABC transporter type 1. transmembrane domain superfamily;ABC transporter type 1. transmembrane domain;ABC transporter C family. six-transmembrane helical domain 1;P-loop containing nucleoside triphosphate hydrolase;ABC transporter-like. conserved site;ABC transporter C family. six-transmembrane helical domain 2;AAA+ ATPase domain	GO:0016887;GO:0005524;GO:0055085;GO:0016020;GO:0140359
Aeseve_Ae04g30020	NA	NA	NA	-0.610465	0.000212877	0.000963901	IPR044451;IPR044450;IPR014720	AtDRB-like. second double-stranded RNA binding domain. plant;AtDRB-like. first double-stranded RNA binding domain. plant;Double-stranded RNA-binding domain	GO:0003725
Aeseve_Ae08g01570	NA	NA	NA	-0.616679	0.000213001	0.000964219	IPR002539;IPR001117;IPR029069;IPR034275;IPR011707;IPR008972;IPR034271;IPR034273;IPR011706	MaoC-like dehydratase domain;Multicopper oxidase. second cupredoxin domain;HotDog domain superfamily;Ascorbate oxidase homologue. third cupredoxin domain;Multicopper oxidase-like. N-terminal;Cupredoxin;Ascorbate oxidase homologue. second cupredoxin domain;Ascorbate oxidase homologue. first cupredoxin domain;Multicopper oxidase. C-terminal	GO:0005507;GO:0016491
Aeseve_Ae01g04910	NA	NA	NA	0.50668	0.00021361	0.000966492	IPR000182;IPR001048;IPR010167;IPR036393;IPR033719;IPR016181	GNAT domain;Aspartate/glutamate/uridylate kinase;Amino-acid N-acetyltransferase;Acetylglutamate kinase-like superfamily;N-acetylglutamate synthase. kinase-like domain;Acyl-CoA N-acyltransferase	GO:0016747;GO:0006526;GO:0005737;GO:0004042
Aeseve_Ae05g34450	NA	NA	NA	2.13703	0.000213694	0.000966628	IPR023780;IPR025287;IPR016197;IPR000953;IPR023779;IPR044251	Chromo domain;Wall-associated receptor kinase. galacturonan-binding domain;Chromo-like domain superfamily;Chromo/chromo shadow domain;Chromo domain. conserved site;Chromo domain-containing protein LHP1	GO:0006325;GO:0031507;GO:0030247
Aeseve_Ae01g01270	NA	NA	NA	-0.424015	0.000214051	0.000968004	IPR020845;IPR045851;IPR025110;IPR042099;IPR000873	AMP-binding. conserved site;AMP-binding enzyme. C-terminal domain superfamily;AMP-binding enzyme. C-terminal domain;ANL. N-terminal domain;AMP-dependent synthetase/ligase domain
Aeseve_Ae02g15790	NA	NA	NA	-0.520439	0.00021415	0.000968207	IPR001360;IPR018120;IPR017853	Glycoside hydrolase family 1;Glycoside hydrolase family 1. active site;Glycoside hydrolase superfamily	GO:0005975;GO:0004553
Aeseve_Ae09g09900	NA	NA	NA	0.460153	0.00021546	0.000973641	IPR044274;IPR001841;IPR013083	E3 ubiquitin-protein ligase RFI2;Zinc finger. RING-type;Zinc finger. RING/FYVE/PHD-type	GO:0004842
Aeseve_Ae06g02040	NA	NA	NA	0.398297	0.000215533	0.000973729	IPR012677;IPR036875;IPR035979;IPR000504;IPR001878	Nucleotide-binding alpha-beta plait domain superfamily;Zinc finger. CCHC-type superfamily;RNA-binding domain superfamily;RNA recognition motif domain;Zinc finger. CCHC-type	GO:0003723;GO:0003676;GO:0008270
Aeseve_Ae05g04580	NA	NA	NA	0.847146	0.000215826	0.000974809	IPR016166;IPR016164;IPR036318;IPR004113;IPR016169;IPR016167;IPR006094;IPR016171	FAD-binding domain. PCMH-type;FAD-linked oxidase-like. C-terminal;FAD-binding. type PCMH-like superfamily;FAD-binding oxidoreductase/transferase. type 4. C-terminal;FAD-binding. type PCMH. subdomain 2;FAD-binding. type PCMH. subdomain 1;FAD linked oxidase. N-terminal;Vanillyl-alcohol oxidase. C-terminal subdomain 2	GO:0050660;GO:0071949;GO:0003824
Aeseve_Ae06g06840	NA	NA	NA	0.943153	0.000216203	0.000976265	IPR020904;IPR002347;IPR036291	Short-chain dehydrogenase/reductase. conserved site;Short-chain dehydrogenase/reductase SDR;NAD(P)-binding domain superfamily	GO:0016491
Aeseve_Ae03g31500	NA	NA	NA	-0.838171	0.000216519	0.000977448	IPR011990;IPR002885	Tetratricopeptide-like helical domain superfamily;Pentatricopeptide repeat	GO:0005515
Aeseve_Ae02g08940	NA	NA	NA	-0.780602	0.000217413	0.000981239	IPR031322;IPR027417	Shikimate kinase/gluconokinase;P-loop containing nucleoside triphosphate hydrolase
Aeseve_Ae01g30430	NA	NA	NA	1.69244	0.000217575	0.000981581
Aeseve_Ae02g19070	NA	NA	NA	-0.35392	0.000217652	0.000981581	IPR028288;IPR003124	SCAR/WAVE family;WH2 domain	GO:0003779;GO:0005856;GO:0030036
Aeseve_Ae10g23690	NA	NA	NA	0.30317	0.000217916	0.000982526	IPR001394;IPR015940;IPR016652;IPR013083;IPR041432;IPR018200;IPR009060;IPR028889;IPR001607;IPR038765	Peptidase C19. ubiquitin carboxyl-terminal hydrolase;Ubiquitin-associated domain;Ubiquitinyl hydrolase;Zinc finger. RING/FYVE/PHD-type;Ubiquitinyl hydrolase. variant UBP zinc finger;Ubiquitin specific protease. conserved site;UBA-like superfamily;Ubiquitin specific protease domain;Zinc finger. UBP-type;Papain-like cysteine peptidase superfamily	GO:0008270;GO:0005515;GO:0004843;GO:0016579
Aeseve_Ae07g10020	NA	NA	NA	-1.41456	0.000218027	0.000982783	IPR036400;IPR012171;IPR001199;IPR005804	Cytochrome b5-like heme/steroid binding domain superfamily;Fatty acid desaturase;Cytochrome b5-like heme/steroid binding domain;Fatty acid desaturase domain	GO:0006629;GO:0016491
Aeseve_Ae09g26630	NA	NA	NA	-3.50916	0.000218147	0.000983054	IPR012171;IPR005804	Fatty acid desaturase;Fatty acid desaturase domain	GO:0006629;GO:0016491
Aeseve_Ae04g04260	NA	NA	NA	-2.49583	0.000218196	0.000983054	IPR036378;IPR000782;IPR045003	FAS1 domain superfamily;FAS1 domain;Fasciclin-like arabinogalactan protein. group A
Aeseve_Ae02g02990	NA	NA	NA	0.599223	0.000218536	0.000984337	IPR015915;IPR036047;IPR011498;IPR045887;IPR006652;IPR001810	Kelch-type beta propeller;F-box-like domain superfamily;Kelch repeat type 2;Kelch repeat F-box protein SAGL1-like;Kelch repeat type 1;F-box domain	GO:0005515
Aeseve_Ae05g06980	NA	NA	NA	0.765789	0.000218628	0.000984509	IPR001932;IPR036457;IPR015655;IPR000222	PPM-type phosphatase-like domain;PPM-type phosphatase-like domain superfamily;Protein phosphatase 2C family;PPM-type phosphatase. divalent cation binding	GO:0006470;GO:0004722;GO:0043169
Aeseve_Ae06g01550	NA	NA	NA	-2.0913	0.000218687	0.000984529	IPR035669;IPR001087;IPR036514	GDSL lipase/esterase-like. plant;GDSL lipase/esterase;SGNH hydrolase superfamily	GO:0016788
Aeseve_Ae06g02030	NA	NA	NA	0.384221	0.000218797	0.000984611	IPR023214;IPR008250;IPR006068;IPR004014;IPR023299;IPR044492;IPR023298;IPR001757;IPR036412;IPR018303	HAD superfamily;P-type ATPase. A domain superfamily;Cation-transporting P-type ATPase. C-terminal;Cation-transporting P-type ATPase. N-terminal;P-type ATPase. cytoplasmic domain N;P-type ATPase. haloacid dehalogenase domain;P-type ATPase. transmembrane domain superfamily;P-type ATPase;HAD-like superfamily;P-type ATPase. phosphorylation site	GO:0016887;GO:0005524;GO:0016020;GO:0005215;GO:0000166
Aeseve_Ae05g08020	NA	NA	NA	0.556557	0.000218815	0.000984611	IPR049022;IPR036900;IPR005844;IPR016055;IPR016657;IPR049023;IPR005843	Phosphoacetylglucosamine mutase AMG1. domain III;Alpha-D-phosphohexomutase. C-terminal domain superfamily;Alpha-D-phosphohexomutase. alpha/beta/alpha domain I;Alpha-D-phosphohexomutase. alpha/beta/alpha I/II/III;Phosphoacetylglucosamine mutase;Phosphoacetylglucosamine mutase AMG1. domain II;Alpha-D-phosphohexomutase. C-terminal	GO:0071704;GO:0016868;GO:0005975;GO:0004610
Aeseve_Ae05g09260	NA	NA	NA	-0.554209	0.000219153	0.000985886	IPR045168;IPR007275	YTH domain containing protein;YTH domain	GO:0003723
Aeseve_Ae09g28550	NA	NA	NA	0.366735	0.000219681	0.000988018	IPR047087;IPR036465;IPR005160;IPR036361;IPR006165;IPR027388;IPR003034;IPR006164;IPR005161;IPR016194	Ku70. core domain;von Willebrand factor A-like domain superfamily;Ku70/Ku80 C-terminal arm;SAP domain superfamily;Ku70;Ku70. bridge and pillars domain superfamily;SAP domain;Ku70/Ku80 beta-barrel domain;Ku70/Ku80. N-terminal alpha/beta;SPOC-like. C-terminal domain superfamily	GO:0000723;GO:0042162;GO:0003678;GO:0006303;GO:0005634;GO:0003677;GO:0003684;GO:0043564
Aeseve_Ae01g23450	NA	NA	NA	0.686703	0.000219764	0.000988146	IPR032675;IPR001611;IPR025124;IPR006553;IPR036047;IPR001810	Leucine-rich repeat domain superfamily;Leucine-rich repeat;Domain of unknown function DUF4050;Leucine-rich repeat. cysteine-containing subtype;F-box-like domain superfamily;F-box domain	GO:0005515
Aeseve_Ae09g23240	NA	NA	NA	-1.56186	0.000219859	0.000988326	IPR000048;IPR025064	IQ motif. EF-hand binding site;Domain of unknown function DUF4005	GO:0005515
Aeseve_Ae09g04160	NA	NA	NA	0.425996	0.000220118	0.000989243
Aeseve_Ae10g14000	NA	NA	NA	-1.79521	0.000220822	0.000991664
Aeseve_Ae03g05680	NA	NA	NA	0.530074	0.000221776	0.000995435	IPR004567;IPR043129	Type II pantothenate kinase;ATPase. nucleotide binding domain	GO:0004594;GO:0005524;GO:0015937
Aeseve_Ae02g18880	NA	NA	NA	-0.75799	0.000221826	0.000995435	IPR044644;IPR002528	Multi antimicrobial extrusion protein DinF-like;Multi antimicrobial extrusion protein	GO:0015297;GO:0042910;GO:0016020;GO:0055085
Aeseve_Ae09g22380	NA	NA	NA	0.536915	0.000222172	0.00099662	IPR001199;IPR036400	Cytochrome b5-like heme/steroid binding domain;Cytochrome b5-like heme/steroid binding domain superfamily
Aeseve_Ae01g24000	NA	NA	NA	-1.7311	0.000222201	0.00099662	IPR005199;IPR017853	Glycoside hydrolase. family 79;Glycoside hydrolase superfamily	GO:0016798;GO:0016020
Aeseve_Ae08g12090	NA	NA	NA	-1.01464	0.000222429	0.000997393	IPR000109;IPR036259	Proton-dependent oligopeptide transporter family;MFS transporter superfamily	GO:0055085;GO:0022857;GO:0016020
Aeseve_Ae02g03790	NA	NA	NA	-0.719994	0.000223452	0.00100155	IPR029993;IPR002495;IPR029044	Plant galacturonosyltransferase GAUT;Glycosyl transferase. family 8;Nucleotide-diphospho-sugar transferases	GO:0047262;GO:0016757
Aeseve_Ae09g21070	NA	NA	NA	-0.517256	0.000223466	0.00100155	IPR011009;IPR017441;IPR008271;IPR000719	Protein kinase-like domain superfamily;Protein kinase. ATP binding site;Serine/threonine-protein kinase. active site;Protein kinase domain	GO:0006468;GO:0005524;GO:0004672
Aeseve_Ae06g07570	NA	NA	NA	-0.743418	0.00022387	0.00100311	IPR016123;IPR002683	Mog1/PsbP. alpha/beta/alpha sandwich;PsbP. C-terminal	GO:0009523;GO:0009654;GO:0015979;GO:0005509;GO:0019898
Aeseve_Ae10g13970	NA	NA	NA	-0.602218	0.000224087	0.00100383	IPR005979;IPR036291;IPR002347	Protochlorophyllide reductase;NAD(P)-binding domain superfamily;Short-chain dehydrogenase/reductase SDR	GO:0016630
Aeseve_Ae02g14250	NA	NA	NA	-0.846595	0.000225094	0.00100809	IPR013057	Amino acid transporter. transmembrane domain
Aeseve_Ae06g14450	NA	NA	NA	-1.4098	0.000225225	0.00100843	IPR036259;IPR000109	MFS transporter superfamily;Proton-dependent oligopeptide transporter family	GO:0055085;GO:0022857;GO:0016020
Aeseve_Ae06g38320	NA	NA	NA	0.909083	0.000225481	0.00100932	IPR036852;IPR034197;IPR037045;IPR023828;IPR041469;IPR010259;IPR000209;IPR015500;IPR045051	Peptidase S8/S53 domain superfamily;Cucumisin-like catalytic domain;Peptidase S8 propeptide/proteinase inhibitor I9 superfamily;Peptidase S8. subtilisin. Ser-active site;Subtilisin-like protease. fibronectin type-III domain;Peptidase S8 propeptide/proteinase inhibitor I9;Peptidase S8/S53 domain;Peptidase S8. subtilisin-related;Subtilisin-like protease	GO:0008236;GO:0004252;GO:0006508
Aeseve_Ae06g03000	NA	NA	NA	-0.392571	0.000225707	0.00101009	IPR023271;IPR034294;IPR022357;IPR000425	Aquaporin-like;Aquaporin transporter;Major intrinsic protein. conserved site;Major intrinsic protein	GO:0015267;GO:0055085;GO:0016020
Aeseve_Ae03g33480	NA	NA	NA	-0.999618	0.000226615	0.00101378	IPR033126;IPR008928;IPR012341;IPR001701;IPR018221	Glycosyl hydrolases family 9. Asp/Glu active sites;Six-hairpin glycosidase superfamily;Six-hairpin glycosidase-like superfamily;Glycoside hydrolase family 9;Glycoside hydrolase family 9. His active site	GO:0005975;GO:0004553
Aeseve_Ae09g22200	NA	NA	NA	-0.787647	0.000226744	0.00101397	IPR018316;IPR008280;IPR023123;IPR003008;IPR013838;IPR036525;IPR002453;IPR037103;IPR017975;IPR000217	Tubulin/FtsZ. 2-layer sandwich domain;Tubulin/FtsZ. C-terminal;Tubulin. C-terminal;Tubulin/FtsZ. GTPase domain;Beta tubulin. autoregulation binding site;Tubulin/FtsZ. GTPase domain superfamily;Beta tubulin;Tubulin/FtsZ-like. C-terminal domain;Tubulin. conserved site;Tubulin	GO:0007017;GO:0005200;GO:0005525;GO:0005874;GO:0003924
Aeseve_Ae05g04820	NA	NA	NA	-0.897465	0.000226973	0.00101475	IPR001547;IPR045053;IPR017853	Glycoside hydrolase. family 5;Mannan endo-1.4-beta-mannosidase-like;Glycoside hydrolase superfamily	GO:0004553;GO:0071704
Aeseve_Ae01g29290	NA	NA	NA	0.95246	0.000227209	0.00101555	IPR004167;IPR023213;IPR011053;IPR001078;IPR036625;IPR000089;IPR003016	Peripheral subunit-binding domain;Chloramphenicol acetyltransferase-like domain superfamily;Single hybrid motif;2-oxoacid dehydrogenase acyltransferase. catalytic domain;E3-binding domain superfamily;Biotin/lipoyl attachment;2-oxo acid dehydrogenase. lipoyl-binding site	GO:0016746
Aeseve_Ae02g05750	NA	NA	NA	0.510506	0.000227395	0.00101613	IPR032675;IPR002182;IPR027417;IPR042197;IPR041118;IPR044974	Leucine-rich repeat domain superfamily;NB-ARC;P-loop containing nucleoside triphosphate hydrolase;Apoptotic protease-activating factors. helical domain;Disease resistance. N-terminal;Disease resistance protein. plants	GO:0043531;GO:0006952
Aeseve_Ae07g06080	NA	NA	NA	-1.91959	0.000227539	0.00101652	IPR001128;IPR036396;IPR002401;IPR017972	Cytochrome P450;Cytochrome P450 superfamily;Cytochrome P450. E-class. group I;Cytochrome P450. conserved site	GO:0005506;GO:0020037;GO:0016705;GO:0004497
Aeseve_Ae08g05260	NA	NA	NA	0.557551	0.000228376	0.00101976	IPR036890;IPR003594;IPR003661;IPR011006;IPR001789;IPR036097;IPR005467;IPR004358	Histidine kinase/HSP90-like ATPase superfamily;Histidine kinase/HSP90-like ATPase;Signal transduction histidine kinase. dimerisation/phosphoacceptor domain;CheY-like superfamily;Signal transduction response regulator. receiver domain;Signal transduction histidine kinase. dimerisation/phosphoacceptor domain superfamily;Histidine kinase domain;Signal transduction histidine kinase-related protein. C-terminal	GO:0000155;GO:0016772;GO:0000160;GO:0016310;GO:0007165
Aeseve_Ae05g26280	NA	NA	NA	-0.819158	0.000228734	0.0010211	IPR036249;IPR004045;IPR011767	Thioredoxin-like superfamily;Glutathione S-transferase. N-terminal;Glutaredoxin active site
Aeseve_Ae08g00880	NA	NA	NA	-0.959424	0.000228822	0.00102124	IPR011009;IPR000719;IPR001245;IPR008271;IPR017441	Protein kinase-like domain superfamily;Protein kinase domain;Serine-threonine/tyrosine-protein kinase. catalytic domain;Serine/threonine-protein kinase. active site;Protein kinase. ATP binding site	GO:0005524;GO:0004672;GO:0006468
Aeseve_Ae01g19980	NA	NA	NA	0.915909	0.000228951	0.00102156	IPR011009;IPR000719;IPR008271;IPR038408;IPR002902	Protein kinase-like domain superfamily;Protein kinase domain;Serine/threonine-protein kinase. active site;Gnk2-homologous domain superfamily;Gnk2-homologous domain	GO:0004672;GO:0005524;GO:0006468
Aeseve_Ae04g00410	NA	NA	NA	-0.869682	0.000230268	0.00102719	IPR013083;IPR001841;IPR036465	Zinc finger. RING/FYVE/PHD-type;Zinc finger. RING-type;von Willebrand factor A-like domain superfamily
Aeseve_Ae10g19600	NA	NA	NA	0.355227	0.00023114	0.00103082	IPR001841;IPR013083	Zinc finger. RING-type;Zinc finger. RING/FYVE/PHD-type
Aeseve_Ae01g23720	NA	NA	NA	-0.907749	0.000231744	0.00103326	IPR022031;IPR016024;IPR011989	Telomere-associated protein Rif1. N-terminal;Armadillo-type fold;Armadillo-like helical
Aeseve_Ae09g26460	NA	NA	NA	0.483559	0.000231919	0.00103379	IPR001727	Gdt1 family
Aeseve_Ae09g00080	NA	NA	NA	-1.2101	0.000232448	0.00103589	IPR012870	Protein of unknown function DUF1666
Aeseve_Ae09g06040	NA	NA	NA	-1.95711	0.000232586	0.00103625	IPR028343;IPR033391;IPR020548;IPR044015;IPR000146	Fructose-1.6-bisphosphatase;Fructose-1-6-bisphosphatase class I. N-terminal;Fructose-1.6-bisphosphatase. active site;Fructose-1-6-bisphosphatase class 1. C-terminal;Fructose-1.6-bisphosphatase class 1	GO:0005975;GO:0016791;GO:0042132;GO:0042578
Aeseve_Ae04g34810	NA	NA	NA	-0.707378	0.000233328	0.00103914	IPR020892;IPR002130;IPR029000	Cyclophilin-type peptidyl-prolyl cis-trans isomerase. conserved site;Cyclophilin-type peptidyl-prolyl cis-trans isomerase domain;Cyclophilin-like domain superfamily	GO:0000413;GO:0003755;GO:0006457
Aeseve_Ae08g25190	NA	NA	NA	-1.08702	0.00023335	0.00103914	IPR021109;IPR032861;IPR033121;IPR001461;IPR032799;IPR001969;IPR034161	Aspartic peptidase domain superfamily;Xylanase inhibitor. N-terminal;Peptidase family A1 domain;Aspartic peptidase A1 family;Xylanase inhibitor. C-terminal;Aspartic peptidase. active site;Pepsin-like domain. plant	GO:0006508;GO:0004190
Aeseve_Ae05g02850	NA	NA	NA	-0.635028	0.000233758	0.00104044	IPR013525;IPR003439;IPR003593;IPR017871;IPR027417	ABC-2 type transporter. transmembrane domain;ABC transporter-like. ATP-binding domain;AAA+ ATPase domain;ABC transporter-like. conserved site;P-loop containing nucleoside triphosphate hydrolase	GO:0005524;GO:0140359;GO:0016887;GO:0016020
Aeseve_Ae02g22310	NA	NA	NA	0.572401	0.000234067	0.00104156	IPR012429	Heparan-alpha-glucosaminide N-acetyltransferase. catalytic domain
Aeseve_Ae10g00650	NA	NA	NA	-0.845731	0.000234684	0.00104379	IPR007818;IPR006510;IPR006511	SHI protein family;Zinc finger. lateral root primordium type 1;Short internodes. C-terminal	GO:0006355;GO:0003700
Aeseve_Ae06g07760	NA	NA	NA	0.493593	0.000234698	0.00104379	IPR046829;IPR046831;IPR012416;IPR046830	Calmodulin binding protein. C-terminal domain;Calmodulin binding protein-like. N-terminal domain;CALMODULIN-BINDING PROTEIN60;Calmodulin binding protein. central domain	GO:0005516
Aeseve_Ae03g24060	NA	NA	NA	-0.670243	0.00023474	0.00104379	IPR013087;IPR044246;IPR036236	Zinc finger C2H2-type;Zinc finger protein 3-like;Zinc finger C2H2 superfamily	GO:0009788
Aeseve_Ae06g25750	NA	NA	NA	0.384217	0.000235612	0.0010474
Aeseve_Ae09g02040	NA	NA	NA	-0.909729	0.000235699	0.00104753	IPR001296;IPR041693	Glycosyl transferase. family 1;Glycosyl-transferase family 4_5	GO:0016757
Aeseve_Ae02g17480	NA	NA	NA	-2.09187	0.000235873	0.00104805	IPR007274	Ctr copper transporter	GO:0016020;GO:0035434;GO:0005375
Aeseve_Ae04g36290	NA	NA	NA	0.940896	0.000236402	0.00104962	IPR013083;IPR005150;IPR029044	Zinc finger. RING/FYVE/PHD-type;Cellulose synthase;Nucleotide-diphospho-sugar transferases	GO:0016760;GO:0016020;GO:0030244
Aeseve_Ae03g28950	NA	NA	NA	0.733536	0.000236631	0.00105038	IPR039607;IPR008889	VQ motif-containing protein 8/17/18/20/21/25;VQ
Aeseve_Ae07g23660	NA	NA	NA	-1.28263	0.000237377	0.00105319	IPR008422;IPR006563;IPR001356;IPR009057	Homeobox KN domain;POX domain;Homeobox domain;Homeobox-like domain superfamily	GO:0003677;GO:0006355
Aeseve_Ae03g28360	NA	NA	NA	0.85778	0.00023738	0.00105319	IPR015422;IPR011990;IPR015424;IPR015421;IPR002885;IPR005814	Pyridoxal phosphate-dependent transferase. small domain;Tetratricopeptide-like helical domain superfamily;Pyridoxal phosphate-dependent transferase;Pyridoxal phosphate-dependent transferase. major domain;Pentatricopeptide repeat;Aminotransferase class-III	GO:0005515;GO:0008483;GO:0030170
Aeseve_Ae08g08270	NA	NA	NA	-0.483112	0.000238341	0.00105719	IPR027417;IPR003593;IPR005936;IPR041569;IPR037219;IPR003960;IPR003959;IPR000642	P-loop containing nucleoside triphosphate hydrolase;AAA+ ATPase domain;ATP-dependent zinc metalloprotease. FtsH;AAA ATPase. AAA+ lid domain;Peptidase M41-like;ATPase. AAA-type. conserved site;ATPase. AAA-type. core;Peptidase M41	GO:0005524;GO:0016020;GO:0004222;GO:0016887;GO:0004176;GO:0006508
Aeseve_Ae05g36070	NA	NA	NA	-2.08014	0.000238656	0.00105833	IPR036291;IPR013154;IPR011032;IPR044626;IPR020843	NAD(P)-binding domain superfamily;Alcohol dehydrogenase-like. N-terminal;GroES-like superfamily;NADPH-dependent oxidoreductase AOR-like;Polyketide synthase. enoylreductase domain	GO:0016628;GO:0016491
Aeseve_Ae08g03160	NA	NA	NA	-1.51027	0.000238811	0.00105859	IPR044847;IPR006447;IPR009057;IPR001005	Transcription repressor KANADI;Myb domain. plants;Homeobox-like domain superfamily;SANT/Myb domain	GO:0003677;GO:0000976;GO:0006355;GO:0010158
Aeseve_Ae07g13260	NA	NA	NA	1.21053	0.000238831	0.00105859	IPR006564;IPR007527;IPR018289;IPR004332	Zinc finger. PMZ-type;Zinc finger. SWIM-type;MULE transposase domain;Transposase. MuDR. plant	GO:0008270
Aeseve_Ae08g04400	NA	NA	NA	1.79475	0.000239162	0.00105964	IPR043131;IPR033939;IPR036038;IPR001544;IPR043132;IPR018300;IPR005786	Branched-chain-amino-acid aminotransferase-like. N-terminal;Branched-chain aminotransferase;Aminotransferase-like. PLP-dependent enzymes;Aminotransferase class IV;Branched-chain-amino-acid aminotransferase-like. C-terminal;Aminotransferase. class IV. conserved site;Branched-chain amino acid aminotransferase II	GO:0004084;GO:0009081;GO:0003824
Aeseve_Ae01g03430	NA	NA	NA	-0.487232	0.000239187	0.00105964	IPR045864;IPR006195;IPR012340;IPR002312;IPR004522;IPR004364;IPR004365	Class II Aminoacyl-tRNA synthetase/Biotinyl protein ligase (BPL) and lipoyl protein ligase (LPL);Aminoacyl-tRNA synthetase. class II;Nucleic acid-binding. OB-fold;Aspartyl/Asparaginyl-tRNA synthetase. class IIb;Asparagine-tRNA ligase;Aminoacyl-tRNA synthetase. class II (D/K/N);OB-fold nucleic acid binding domain. AA-tRNA synthetase-type	GO:0005524;GO:0006421;GO:0000166;GO:0003676;GO:0004816;GO:0004812;GO:0006418
Aeseve_Ae02g05450	NA	NA	NA	0.363839	0.000239361	0.00105991	IPR041569;IPR027417;IPR003593;IPR008984;IPR003959;IPR003960	AAA ATPase. AAA+ lid domain;P-loop containing nucleoside triphosphate hydrolase;AAA+ ATPase domain;SMAD/FHA domain superfamily;ATPase. AAA-type. core;ATPase. AAA-type. conserved site	GO:0005524;GO:0016887;GO:0005515
Aeseve_Ae05g28180	NA	NA	NA	1.94562	0.000239364	0.00105991
Aeseve_Ae07g03120	NA	NA	NA	-0.430458	0.0002402	0.00106335	IPR000719;IPR017441;IPR011009;IPR008271	Protein kinase domain;Protein kinase. ATP binding site;Protein kinase-like domain superfamily;Serine/threonine-protein kinase. active site	GO:0006468;GO:0005524;GO:0004672
Aeseve_Ae10g03990	NA	NA	NA	-0.51397	0.00024036	0.00106365	IPR020795;IPR045667;IPR040855	Origin recognition complex. subunit 3;Origin recognition complex subunit 3. N-terminal;Origin recognition complex subunit 3. winged helix C-terminal	GO:0006260;GO:0005664;GO:0003677
Aeseve_Ae07g12800	NA	NA	NA	0.331967	0.000240424	0.00106365	IPR044842;IPR037151;IPR005123;IPR027450	RNA demethylase ALKBH9B/ALKBH10B-like;Alpha-ketoglutarate-dependent dioxygenase AlkB-like superfamily;Oxoglutarate/iron-dependent dioxygenase;Alpha-ketoglutarate-dependent dioxygenase AlkB-like	GO:0003729;GO:0006402;GO:0032451
Aeseve_Ae06g37590	NA	NA	NA	1.08396	0.000240446	0.00106365	IPR013057	Amino acid transporter. transmembrane domain
Aeseve_Ae05g09180	NA	NA	NA	-0.829229	0.000241112	0.00106634	IPR032816	VTT domain
Aeseve_Ae09g23110	NA	NA	NA	0.560475	0.000241205	0.00106638	IPR019142	Dymeclin
Aeseve_Ae03g20300	NA	NA	NA	-2.6682	0.00024124	0.00106638	IPR000528;IPR043325;IPR036312;IPR016140	Plant non-specific lipid-transfer protein/Par allergen;Alpha-Amylase Inhibitors (AAI). Lipid Transfer (LT) and Seed Storage (SS) Protein;Bifunctional inhibitor/plant lipid transfer protein/seed storage helical domain superfamily;Bifunctional inhibitor/plant lipid transfer protein/seed storage helical domain	GO:0008289;GO:0006869
Aeseve_Ae06g13080	NA	NA	NA	-0.952496	0.000241397	0.00106681	IPR011009;IPR001245;IPR032675;IPR001611;IPR013210;IPR000719;IPR003591	Protein kinase-like domain superfamily;Serine-threonine/tyrosine-protein kinase. catalytic domain;Leucine-rich repeat domain superfamily;Leucine-rich repeat;Leucine-rich repeat-containing N-terminal. plant-type;Protein kinase domain;Leucine-rich repeat. typical subtype	GO:0004672;GO:0005524;GO:0005515;GO:0006468
Aeseve_Ae0006230	NA	NA	NA	0.331357	0.000241663	0.00106773	IPR016024;IPR045208;IPR003890;IPR003891	Armadillo-type fold;Initiation factor 4G;MIF4G-like. type 3;Initiation factor eIF-4 gamma. MA3	GO:0003743;GO:0005515;GO:0003723
Aeseve_Ae08g02230	NA	NA	NA	-1.00116	0.000241791	0.00106803	IPR003591;IPR013210;IPR011009;IPR008271;IPR032675;IPR001611;IPR000719	Leucine-rich repeat. typical subtype;Leucine-rich repeat-containing N-terminal. plant-type;Protein kinase-like domain superfamily;Serine/threonine-protein kinase. active site;Leucine-rich repeat domain superfamily;Leucine-rich repeat;Protein kinase domain	GO:0005515;GO:0004672;GO:0006468;GO:0005524
Aeseve_Ae08g12300	NA	NA	NA	0.477556	0.000242509	0.00107094	IPR007369;IPR006639	Peptidase A22B. signal peptide peptidase;Presenilin/signal peptide peptidase	GO:0016020;GO:0042500
Aeseve_Ae06g35010	NA	NA	NA	0.530958	0.000242881	0.0010718	IPR043129;IPR013126;IPR029048;IPR018181;IPR029047	ATPase. nucleotide binding domain;Heat shock protein 70 family;Heat shock protein 70kD. C-terminal domain superfamily;Heat shock protein 70. conserved site;Heat shock protein 70kD. peptide-binding domain superfamily	GO:0005524;GO:0140662
Aeseve_Ae10g17160	NA	NA	NA	1.68421	0.000242953	0.00107186	IPR040283	Transmembrane protein DDB_G0292058-like
Aeseve_Ae05g28060	NA	NA	NA	0.789667	0.000244087	0.00107659	IPR044822	Myb/SANT-like DNA-binding domain 4
Aeseve_Ae06g35510	NA	NA	NA	-0.488378	0.000244174	0.00107672	IPR004148;IPR011993;IPR036770;IPR001164;IPR038508;IPR037278;IPR045258;IPR001849;IPR035670;IPR002110;IPR027267	BAR domain;PH-like domain superfamily;Ankyrin repeat-containing domain superfamily;Arf GTPase activating protein;ArfGAP domain superfamily;ARFGAP/RecO-like zinc finger;ArfGAP ACAP1/2/3-like;Pleckstrin homology domain;Plant AGD1/2/3/4. BAR domain;Ankyrin repeat;AH/BAR domain superfamily	GO:0005737;GO:0005096;GO:0005515
Aeseve_Ae06g24760	NA	NA	NA	-0.556604	0.000244694	0.00107874	IPR002885;IPR011990	Pentatricopeptide repeat;Tetratricopeptide-like helical domain superfamily	GO:0005515
Aeseve_Ae07g00190	NA	NA	NA	0.399278	0.000244841	0.00107913	IPR012936;IPR045888;IPR039542	Endoplasmic reticulum vesicle transporter. C-terminal;Endoplasmic reticulum vesicle transporter;Endoplasmic reticulum vesicle transporter. N-terminal
Aeseve_Ae06g03400	NA	NA	NA	-1.81202	0.000245173	0.00108033	IPR011009;IPR046959;IPR032675;IPR000719;IPR013210;IPR001611	Protein kinase-like domain superfamily;Pollen receptor-like kinase 1-6/SFR4-like;Leucine-rich repeat domain superfamily;Protein kinase domain;Leucine-rich repeat-containing N-terminal. plant-type;Leucine-rich repeat	GO:0005515;GO:0005524;GO:0006468;GO:0004672
Aeseve_Ae10g14600	NA	NA	NA	-0.976228	0.000245307	0.0010804	IPR000719;IPR011009;IPR008271;IPR001245	Protein kinase domain;Protein kinase-like domain superfamily;Serine/threonine-protein kinase. active site;Serine-threonine/tyrosine-protein kinase. catalytic domain	GO:0004672;GO:0005524;GO:0006468
Aeseve_Ae03g28810	NA	NA	NA	-0.817588	0.000245309	0.0010804	IPR006843;IPR039633	Plastid lipid-associated protein/fibrillin conserved domain;Plastid-lipid-associated protein
Aeseve_Ae05g26220	NA	NA	NA	0.401804	0.000245379	0.00108044	IPR006139;IPR029753;IPR036291;IPR006140	D-isomer specific 2-hydroxyacid dehydrogenase. catalytic domain;D-isomer specific 2-hydroxyacid dehydrogenase. NAD-binding domain conserved site;NAD(P)-binding domain superfamily;D-isomer specific 2-hydroxyacid dehydrogenase. NAD-binding domain	GO:0016616;GO:0051287
Aeseve_Ae03g04490	NA	NA	NA	-0.7651	0.000245923	0.00108258	IPR001005;IPR017930;IPR009057	SANT/Myb domain;Myb domain;Homeobox-like domain superfamily
Aeseve_Ae06g34280	NA	NA	NA	0.81984	0.000246212	0.00108358	IPR036259;IPR003663;IPR005828;IPR020846;IPR005829	MFS transporter superfamily;Sugar/inositol transporter;Major facilitator. sugar transporter-like;Major facilitator superfamily domain;Sugar transporter. conserved site	GO:0016020;GO:0022857;GO:0055085
Aeseve_Ae10g10340	NA	NA	NA	0.338309	0.000246636	0.00108519	IPR001245;IPR011009;IPR008271;IPR000719;IPR017441;IPR000270	Serine-threonine/tyrosine-protein kinase. catalytic domain;Protein kinase-like domain superfamily;Serine/threonine-protein kinase. active site;Protein kinase domain;Protein kinase. ATP binding site;PB1 domain	GO:0006468;GO:0005524;GO:0005515;GO:0004672
Aeseve_Ae01g30880	NA	NA	NA	0.578063	0.000246964	0.00108636	IPR036291;IPR020904;IPR002347	NAD(P)-binding domain superfamily;Short-chain dehydrogenase/reductase. conserved site;Short-chain dehydrogenase/reductase SDR	GO:0016491
Aeseve_Ae09g06600	NA	NA	NA	-0.796992	0.000247024	0.00108637	IPR036373;IPR000456	Large ribosomal subunit protein bL17 superfamily;Large ribosomal subunit protein bL17	GO:0005840;GO:0006412;GO:0003735
Aeseve_Ae03g20560	NA	NA	NA	1.04016	0.000247235	0.00108703	IPR044778;IPR036259;IPR005829;IPR005828;IPR020846;IPR003663;IPR045262	Sugar transport protein STP/MST-like. plant;MFS transporter superfamily;Sugar transporter. conserved site;Major facilitator. sugar transporter-like;Major facilitator superfamily domain;Sugar/inositol transporter;Sugar transport protein STP/Polyol transporter PLT. plant	GO:0015144;GO:0022857;GO:0016020;GO:0055085;GO:0015749;GO:0015145
Aeseve_Ae09g24780	NA	NA	NA	-1.83137	0.000247717	0.00108888	IPR044981	Lysine-rich arabinogalactan protein AGP9/17/18	GO:0005886
Aeseve_Ae08g20720	NA	NA	NA	-2.20779	0.00024804	0.00109004	IPR003854	Gibberellin regulated protein
Aeseve_Ae07g20340	NA	NA	NA	0.456911	0.000248132	0.00109017
Aeseve_Ae05g04000	NA	NA	NA	-1.05768	0.000248368	0.00109092	IPR036537;IPR045766;IPR006461	Adaptor protein Cbl. N-terminal domain superfamily;MCAfunc domain;PLAC8 motif-containing protein	GO:0007166
Aeseve_Ae03g28760	NA	NA	NA	0.601801	0.000248422	0.00109092	IPR047109;IPR013154;IPR020843;IPR011032;IPR013149;IPR036291;IPR002328	Cinnamyl alcohol dehydrogenase-like;Alcohol dehydrogenase-like. N-terminal;Polyketide synthase. enoylreductase domain;GroES-like superfamily;Alcohol dehydrogenase-like. C-terminal;NAD(P)-binding domain superfamily;Alcohol dehydrogenase. zinc-type. conserved site	GO:0016616;GO:0016491;GO:0008270
Aeseve_Ae06g05940	NA	NA	NA	2.10482	0.000248523	0.00109104	IPR004926	Late embryogenesis abundant protein. LEA_3 subgroup
Aeseve_Ae01g29430	NA	NA	NA	1.63856	0.000248572	0.00109104	IPR036047;IPR001810;IPR040338	F-box-like domain superfamily;F-box domain;Putative F-box protein At1g67623-like	GO:0005515
Aeseve_Ae01g27100	NA	NA	NA	-0.951154	0.000248721	0.00109143	IPR009518	Photosystem II PsbX	GO:0009523;GO:0015979;GO:0016020
Aeseve_Ae02g15920	NA	NA	NA	-1.6626	0.000248966	0.00109198	IPR017761;IPR045087;IPR001117;IPR011707;IPR034288;IPR034285;IPR002355;IPR008972;IPR034289;IPR011706;IPR033138	Laccase;Multicopper oxidase;Multicopper oxidase. second cupredoxin domain;Multicopper oxidase-like. N-terminal;Laccase. first cupredoxin domain;Laccase. second cupredoxin domain;Multicopper oxidase. copper-binding site;Cupredoxin;Laccase. third cupredoxin domain;Multicopper oxidase. C-terminal;Multicopper oxidases. conserved site	GO:0048046;GO:0052716;GO:0046274;GO:0016491;GO:0005507
Aeseve_Ae06g02480	NA	NA	NA	-2.33407	0.000249096	0.00109204	IPR000782;IPR045003;IPR036378	FAS1 domain;Fasciclin-like arabinogalactan protein. group A;FAS1 domain superfamily
Aeseve_Ae06g32660	NA	NA	NA	0.617999	0.000249101	0.00109204	IPR044974;IPR032675;IPR027417;IPR002182;IPR001611;IPR045344;IPR042197	Disease resistance protein. plants;Leucine-rich repeat domain superfamily;P-loop containing nucleoside triphosphate hydrolase;NB-ARC;Leucine-rich repeat;C-JID domain;Apoptotic protease-activating factors. helical domain	GO:0006952;GO:0043531;GO:0005515
Aeseve_Ae06g06060	NA	NA	NA	-2.0812	0.000249271	0.00109252	IPR035513;IPR012334;IPR006501;IPR000070;IPR033131;IPR011050	Invertase/pectin methylesterase inhibitor domain superfamily;Pectin lyase fold;Pectinesterase inhibitor domain;Pectinesterase. catalytic;Pectinesterase. Asp active site;Pectin lyase fold/virulence factor	GO:0030599;GO:0042545;GO:0004857
Aeseve_Ae08g21960	NA	NA	NA	0.423367	0.000249366	0.00109267	IPR044963;IPR034804	Succinate dehydrogenase subunit 4. mitochondrial;Fumarate reductase/succinate dehydrogenase. transmembrane subunit	GO:0005743;GO:0006099;GO:0016020;GO:0006121;GO:0005749
Aeseve_Ae07g05420	NA	NA	NA	0.402572	0.000249833	0.00109423	IPR011687	Ribosome biogenesis protein Nop53/GLTSCR2
Aeseve_Ae05g31250	NA	NA	NA	-0.774388	0.000249844	0.00109423	IPR044166;IPR004207;IPR008990	Ferredoxin-thioredoxin reductase. variable chain;Ferredoxin thioredoxin reductase. alpha chain;Electron transport accessory-like domain superfamily	GO:0015979
Aeseve_Ae09g15410	NA	NA	NA	-0.66937	0.00025012	0.0010951	IPR044965;IPR017853;IPR000490	Glycoside hydrolase family 17. plant;Glycoside hydrolase superfamily;Glycoside hydrolase family 17	GO:0004553;GO:0005975
Aeseve_Ae01g10760	NA	NA	NA	-0.847232	0.000250275	0.00109533	IPR003375;IPR008990	Photosystem I PsaE. reaction centre subunit IV;Electron transport accessory-like domain superfamily	GO:0009522;GO:0009538;GO:0015979
Aeseve_Ae02g05080	NA	NA	NA	0.411638	0.000250583	0.00109614	IPR044763;IPR027417;IPR011545;IPR001650;IPR014001;IPR014014	Ded1/Dbp1. DEAD-box helicase domain;P-loop containing nucleoside triphosphate hydrolase;DEAD/DEAH box helicase domain;Helicase. C-terminal;Helicase superfamily 1/2. ATP-binding domain;RNA helicase. DEAD-box type. Q motif	GO:0003724;GO:0005524;GO:0003676
Aeseve_Ae02g01070	NA	NA	NA	-1.01702	0.000250683	0.00109631	IPR018247;IPR036691;IPR011992;IPR005135;IPR002048	EF-Hand 1. calcium-binding site;Endonuclease/exonuclease/phosphatase superfamily;EF-hand domain pair;Endonuclease/exonuclease/phosphatase;EF-hand domain	GO:0005509;GO:0003824
Aeseve_Ae06g36320	NA	NA	NA	-1.26421	0.000251321	0.00109857	IPR004901;IPR037595;IPR029044	Reversibly glycosylated polypeptide;Reversibly glycosylated polypeptide family;Nucleotide-diphospho-sugar transferases	GO:0071669;GO:0016866
Aeseve_Ae01g04300	NA	NA	NA	-0.838852	0.000251391	0.00109861	IPR029063;IPR004159	S-adenosyl-L-methionine-dependent methyltransferase superfamily;Putative S-adenosyl-L-methionine-dependent methyltransferase	GO:0008168
Aeseve_Ae03g24720	NA	NA	NA	0.363196	0.00025177	0.0011	IPR031545;IPR026270;IPR013699;IPR011990;IPR019734	Signal recognition particle subunit SRP72. TPR-like repeat;Signal recognition particle. SRP72 subunit;Signal recognition particle. SRP72 subunit. RNA-binding;Tetratricopeptide-like helical domain superfamily;Tetratricopeptide repeat	GO:0005515;GO:0006614;GO:0008312;GO:0048500
Aeseve_Ae03g27250	NA	NA	NA	-0.678198	0.000251867	0.00110016	IPR036291;IPR005886;IPR001509	NAD(P)-binding domain superfamily;UDP-glucose 4-epimerase;NAD-dependent epimerase/dehydratase	GO:0006012;GO:0003978
Aeseve_Ae02g15410	NA	NA	NA	0.551232	0.000252311	0.00110162	IPR044230;IPR036322;IPR001680;IPR015943;IPR024761	General transcription factor 3C polypeptide 4;WD40-repeat-containing domain superfamily;WD40 repeat;WD40/YVTN repeat-like-containing domain superfamily;Transcription factor IIIC. 90kDa subunit. N-terminal	GO:0004402;GO:0005515;GO:0000127;GO:0006384
Aeseve_Ae05g35730	NA	NA	NA	0.887769	0.000252323	0.00110162	IPR018490;IPR000595;IPR005821;IPR014710	Cyclic nucleotide-binding domain superfamily;Cyclic nucleotide-binding domain;Ion transport domain;RmlC-like jelly roll fold	GO:0006811;GO:0005216;GO:0016020;GO:0055085
Aeseve_Ae10g17020	NA	NA	NA	-0.462401	0.000252494	0.00110209	IPR018108;IPR023395	Mitochondrial substrate/solute carrier;Mitochondrial carrier domain superfamily
Aeseve_Ae04g04210	NA	NA	NA	0.787085	0.000252553	0.00110209	IPR044234;IPR008590	Transmembrane protein 230;Transmembrane protein 230/134
Aeseve_Ae08g21440	NA	NA	NA	-0.884906	0.000252968	0.00110351	IPR009500	Protein of unknown function DUF1118
Aeseve_Ae04g06400	NA	NA	NA	0.451136	0.000253	0.00110351	IPR013154;IPR014189;IPR036291;IPR013149;IPR020843;IPR011032	Alcohol dehydrogenase-like. N-terminal;Quinone oxidoreductase PIG3;NAD(P)-binding domain superfamily;Alcohol dehydrogenase-like. C-terminal;Polyketide synthase. enoylreductase domain;GroES-like superfamily	GO:0016491
Aeseve_Ae03g10320	NA	NA	NA	-1.11134	0.000253067	0.00110353	IPR013021;IPR036291;IPR002587	Myo-inositol-1-phosphate synthase. GAPDH-like;NAD(P)-binding domain superfamily;Myo-inositol-1-phosphate synthase	GO:0006021;GO:0004512;GO:0008654
Aeseve_Ae01g23270	NA	NA	NA	-1.74243	0.000253842	0.00110665	IPR036259;IPR018456;IPR000109	MFS transporter superfamily;PTR2 family proton/oligopeptide symporter. conserved site;Proton-dependent oligopeptide transporter family	GO:0006857;GO:0055085;GO:0016020;GO:0022857
Aeseve_Ae05g32990	NA	NA	NA	-1.0491	0.00025406	0.00110712	IPR044965;IPR000490;IPR017853;IPR012946	Glycoside hydrolase family 17. plant;Glycoside hydrolase family 17;Glycoside hydrolase superfamily;X8 domain	GO:0004553;GO:0005975
Aeseve_Ae09g01970	NA	NA	NA	0.344613	0.000254074	0.00110712	IPR021183;IPR019734;IPR011990	N-terminal acetyltransferase A. auxiliary subunit;Tetratricopeptide repeat;Tetratricopeptide-like helical domain superfamily	GO:0005515
Aeseve_Ae06g14840	NA	NA	NA	0.448802	0.000254368	0.00110787	IPR002048;IPR032795;IPR018247;IPR011992	EF-hand domain;DUF3741-associated sequence motif;EF-Hand 1. calcium-binding site;EF-hand domain pair	GO:0005509
Aeseve_Ae05g29280	NA	NA	NA	-1.59944	0.000255073	0.00111067	IPR019448	NT-type C2 domain
Aeseve_Ae04g29730	NA	NA	NA	-1.42551	0.000255283	0.00111109	IPR006869;IPR025757	Domain of unknown function DUF547;Ternary complex factor MIP1. leucine-zipper
Aeseve_Ae07g11860	NA	NA	NA	0.568084	0.000255293	0.00111109	IPR011990;IPR019734;IPR044517;IPR000270	Tetratricopeptide-like helical domain superfamily;Tetratricopeptide repeat;Protein PHOX1-4;PB1 domain	GO:0005515
Aeseve_Ae03g34130	NA	NA	NA	-1.05711	0.00025595	0.00111368	IPR002528;IPR045069	Multi antimicrobial extrusion protein;Multidrug and toxic compound extrusion family. eukaryotic	GO:0042910;GO:0015297;GO:1990961;GO:0016020;GO:0055085
Aeseve_Ae03g21500	NA	NA	NA	-1.04649	0.000256442	0.00111555
Aeseve_Ae05g11000	NA	NA	NA	-0.689991	0.00025662	0.00111606	IPR009606	DESIGUAL/Modifying wall lignin-1/2
Aeseve_Ae02g19770	NA	NA	NA	-1.24738	0.000256922	0.0011169	IPR036396;IPR001128;IPR017972;IPR002401	Cytochrome P450 superfamily;Cytochrome P450;Cytochrome P450. conserved site;Cytochrome P450. E-class. group I	GO:0005506;GO:0004497;GO:0016705;GO:0020037
Aeseve_Ae04g33910	NA	NA	NA	-0.773581	0.000256966	0.0011169	IPR027640;IPR036961;IPR001841;IPR027417;IPR013083;IPR001752;IPR019821	Kinesin-like protein;Kinesin motor domain superfamily;Zinc finger. RING-type;P-loop containing nucleoside triphosphate hydrolase;Zinc finger. RING/FYVE/PHD-type;Kinesin motor domain;Kinesin motor domain. conserved site	GO:0008017;GO:0003777;GO:0007018;GO:0005524
Aeseve_Ae02g16830	NA	NA	NA	-0.336284	0.000256999	0.0011169	IPR044163;IPR036291;IPR016040	Sanguinarine reductase SARED1-like;NAD(P)-binding domain superfamily;NAD(P)-binding domain	GO:0016491
Aeseve_Ae07g21300	NA	NA	NA	-0.839954	0.000257147	0.00111728	IPR044631;IPR011333;IPR011990;IPR019734	ETO1-like;SKP1/BTB/POZ domain superfamily;Tetratricopeptide-like helical domain superfamily;Tetratricopeptide repeat	GO:0010105;GO:0005515
Aeseve_Ae02g01590	NA	NA	NA	0.719674	0.000257343	0.00111786	IPR018303;IPR023298;IPR001757;IPR036412;IPR023299;IPR006068;IPR008250;IPR004014;IPR044492;IPR023214	P-type ATPase. phosphorylation site;P-type ATPase. transmembrane domain superfamily;P-type ATPase;HAD-like superfamily;P-type ATPase. cytoplasmic domain N;Cation-transporting P-type ATPase. C-terminal;P-type ATPase. A domain superfamily;Cation-transporting P-type ATPase. N-terminal;P-type ATPase. haloacid dehalogenase domain;HAD superfamily	GO:0005524;GO:0016020;GO:0000166;GO:0005215;GO:0016887
Aeseve_Ae09g19890	NA	NA	NA	-0.87018	0.000258479	0.00112252	IPR013088;IPR000679;IPR016679	Zinc finger. NHR/GATA-type;Zinc finger. GATA-type;Transcription factor. GATA. plant	GO:0008270;GO:0005634;GO:0006355;GO:0003677;GO:0045893;GO:0043565
Aeseve_Ae06g07690	NA	NA	NA	0.865523	0.000258751	0.00112343	IPR006016;IPR014729;IPR006015	UspA;Rossmann-like alpha/beta/alpha sandwich fold;Universal stress protein A family
Aeseve_Ae05g18670	NA	NA	NA	-0.597406	0.00025901	0.00112402	IPR015216	SANT associated
Aeseve_Ae06g18020	NA	NA	NA	-1.2216	0.000259181	0.00112449	IPR004328;IPR038499;IPR038898	BRO1 domain;BRO1 domain superfamily;BRO1 domain-containing protein BROX
Aeseve_Ae07g01980	NA	NA	NA	-0.63229	0.000259768	0.00112659	IPR007145	Microtubule-associated protein. MAP65/Ase1/PRC1	GO:0008017;GO:0000226
Aeseve_Ae10g09740	NA	NA	NA	0.653836	0.000259791	0.00112659	IPR042099;IPR020845;IPR045311;IPR000873	ANL. N-terminal domain;AMP-binding. conserved site;Long-chain fatty acid CoA synthetase. eukaryotic;AMP-dependent synthetase/ligase domain	GO:0004467;GO:0006631
Aeseve_Ae05g25640	NA	NA	NA	-0.810543	0.000260388	0.00112891	IPR039613	Protein SPIRAL1-like	GO:0043622
Aeseve_Ae05g30030	NA	NA	NA	3.35974	0.000260582	0.00112948	IPR023213	Chloramphenicol acetyltransferase-like domain superfamily
Aeseve_Ae06g17910	NA	NA	NA	0.368437	0.00026109	0.00113141
Aeseve_Ae05g33260	NA	NA	NA	0.479199	0.000261273	0.00113193	IPR048307;IPR048999;IPR003674	Oligosaccharyl transferase STT3. N-terminal domain;STT3/PglB/AglB. core domain;Oligosaccharyl transferase. STT3 subunit	GO:0016020;GO:0004576;GO:0006486
Aeseve_Ae03g07720	NA	NA	NA	0.934271	0.000261639	0.00113309	IPR002123	Phospholipid/glycerol acyltransferase	GO:0016746
Aeseve_Ae07g03960	NA	NA	NA	1.96909	0.000261665	0.00113309	IPR046350;IPR000010;IPR027214;IPR018073;IPR006525	Cystatin superfamily;Cystatin domain;Cystatin;Proteinase inhibitor I25. cystatin. conserved site;Cystatin-related. plant	GO:0004869
Aeseve_Ae03g27420	NA	NA	NA	-0.996752	0.00026187	0.00113354	IPR008700;IPR020904;IPR002347;IPR036291;IPR003675	RIN4. pathogenic type III effector avirulence factor Avr cleavage site;Short-chain dehydrogenase/reductase. conserved site;Short-chain dehydrogenase/reductase SDR;NAD(P)-binding domain superfamily;Type II CAAX prenyl endopeptidase Rce1-like	GO:0071586;GO:0016020;GO:0016491;GO:0004222
Aeseve_Ae07g00450	NA	NA	NA	0.467411	0.000261952	0.00113354	IPR036598;IPR009038;IPR015720	GOLD domain superfamily;GOLD domain;Transmembrane emp24 domain-containing protein
Aeseve_Ae04g26350	NA	NA	NA	1.69672	0.000261959	0.00113354	IPR004326	Mlo-related protein	GO:0016020;GO:0006952
Aeseve_Ae06g37750	NA	NA	NA	-2.09006	0.000262558	0.00113586	IPR003106;IPR000047;IPR045224;IPR017970;IPR009057;IPR001356	Leucine zipper. homeobox-associated;Helix-turn-helix motif;Homeobox-leucine zipper protein. class I. plant;Homeobox. conserved site;Homeobox-like domain superfamily;Homeobox domain	GO:0006355;GO:0003700;GO:0003677;GO:0000981;GO:0043565
Aeseve_Ae04g15960	NA	NA	NA	-1.25484	0.000262741	0.00113638
Aeseve_Ae05g05100	NA	NA	NA	-0.915697	0.00026283	0.0011365	IPR000073;IPR029058	Alpha/beta hydrolase fold-1;Alpha/Beta hydrolase fold
Aeseve_Ae10g16950	NA	NA	NA	0.565152	0.000263297	0.00113797	IPR036625;IPR006257;IPR001078;IPR000089;IPR023213;IPR003016;IPR045257;IPR011053;IPR004167	E3-binding domain superfamily;Dihydrolipoyllysine-residue acetyltransferase component of pyruvate dehydrogenase complex;2-oxoacid dehydrogenase acyltransferase. catalytic domain;Biotin/lipoyl attachment;Chloramphenicol acetyltransferase-like domain superfamily;2-oxo acid dehydrogenase. lipoyl-binding site;Dihydrolipoamide acetyltransferase/Pyruvate dehydrogenase protein X component;Single hybrid motif;Peripheral subunit-binding domain	GO:0004742;GO:0006086;GO:0016746;GO:0045254;GO:0006090
Aeseve_Ae01g06390	NA	NA	NA	-0.52436	0.000263661	0.00113927	IPR022087;IPR001781;IPR003903;IPR045218	Protein DA1-like domain;Zinc finger. LIM-type;Ubiquitin interacting motif;Protein DA1-like
Aeseve_Ae05g31470	NA	NA	NA	-1.85859	0.000264471	0.0011425	IPR008545	WEB family
Aeseve_Ae08g10990	NA	NA	NA	0.387846	0.000265216	0.00114544	IPR003653;IPR038765	Ulp1 protease family. C-terminal catalytic domain;Papain-like cysteine peptidase superfamily	GO:0006508;GO:0008234
Aeseve_Ae03g33630	NA	NA	NA	1.72998	0.000265733	0.0011474	IPR000086;IPR015797;IPR020084;IPR047198	NUDIX hydrolase domain;NUDIX hydrolase-like domain superfamily;NUDIX hydrolase. conserved site;Diphosphoinositol polyphosphate phosphohydrolase-like. NUDIX domain	GO:0016462;GO:0016787
Aeseve_Ae08g25150	NA	NA	NA	0.838525	0.000266705	0.00115132	IPR002229;IPR029020;IPR024041;IPR018047;IPR001905	Blood group Rhesus C/E/D polypeptide;Ammonium/urea transporter;Ammonium transporter AmtB-like domain;Ammonium transporter. conserved site;Ammonium transporter	GO:0005886;GO:0072488;GO:0016020;GO:0008519
Aeseve_Ae07g01160	NA	NA	NA	-0.477779	0.000267352	0.00115384	IPR002549	Transmembrane protein TqsA-like
Aeseve_Ae08g00150	NA	NA	NA	0.347566	0.000267604	0.00115465	IPR023591;IPR002618;IPR029044;IPR016267;IPR001865	Small ribosomal subunit protein uS2. flavodoxin-like domain superfamily;UDPGP family;Nucleotide-diphospho-sugar transferases;UTP--glucose-1-phosphate uridylyltransferase;Small ribosomal subunit protein uS2	GO:0070569;GO:0006412;GO:0003983;GO:0005840;GO:0006011;GO:0003735
Aeseve_Ae10g22920	NA	NA	NA	-0.68662	0.000268647	0.0011586	IPR036869;IPR001080;IPR017896;IPR001623	Chaperone J-domain superfamily;3Fe-4S ferredoxin;4Fe-4S ferredoxin-type. iron-sulphur binding domain;DnaJ domain	GO:0005506;GO:0009055
Aeseve_Ae04g26570	NA	NA	NA	1.90579	0.000268831	0.00115911	IPR017930;IPR009057;IPR001005	Myb domain;Homeobox-like domain superfamily;SANT/Myb domain
Aeseve_Ae06g36230	NA	NA	NA	1.04913	0.000269088	0.00115944	IPR001853;IPR036249	DSBA-like thioredoxin domain;Thioredoxin-like superfamily	GO:0016491
Aeseve_Ae06g06090	NA	NA	NA	0.877165	0.0002691	0.00115944	IPR000368;IPR001296;IPR012820	Sucrose synthase;Glycosyl transferase. family 1;Sucrose synthase. plant/cyanobacteria	GO:0016157;GO:0005985;GO:0016757
Aeseve_Ae03g31760	NA	NA	NA	0.598236	0.0002691	0.00115944	IPR012341;IPR018232;IPR008928;IPR001661	Six-hairpin glycosidase-like superfamily;Glycoside hydrolase. family 37. conserved site;Six-hairpin glycosidase superfamily;Glycoside hydrolase. family 37	GO:0004555;GO:0005975;GO:0005991
Aeseve_Ae01g07400	NA	NA	NA	1.5143	0.000269816	0.00116225	IPR001251;IPR011074;IPR036865;IPR036273	CRAL-TRIO lipid binding domain;CRAL/TRIO. N-terminal domain;CRAL-TRIO lipid binding domain superfamily;CRAL/TRIO. N-terminal domain superfamily
Aeseve_Ae05g00310	NA	NA	NA	0.513612	0.000269882	0.00116226	IPR038408;IPR017441;IPR002902;IPR008271;IPR011009;IPR000719	Gnk2-homologous domain superfamily;Protein kinase. ATP binding site;Gnk2-homologous domain;Serine/threonine-protein kinase. active site;Protein kinase-like domain superfamily;Protein kinase domain	GO:0005524;GO:0006468;GO:0004672
Aeseve_Ae10g22710	NA	NA	NA	-0.590102	0.000270606	0.00116464	IPR045847;IPR011598;IPR036638;IPR045865	Transcription factor AIG1-like;Myc-type. basic helix-loop-helix (bHLH) domain;Helix-loop-helix DNA-binding domain superfamily;ACT-like domain	GO:0006355;GO:0046983;GO:0003700
Aeseve_Ae03g12550	NA	NA	NA	-0.397708	0.00027065	0.00116464	IPR017950;IPR005848;IPR036461;IPR040881;IPR011612;IPR017951;IPR036463;IPR006680;IPR008221;IPR032466;IPR029754;IPR002019;IPR002026;IPR011059	Urease active site;Urease. alpha subunit;Urease. beta subunit superfamily;Urease subunit beta-alpha. linker domain;Urease alpha-subunit. N-terminal domain;Urease alpha subunit. C-terminal;Urease. gamma subunit superfamily;Amidohydrolase-related;Urease;Metal-dependent hydrolase;Urease nickel binding site;Urease. beta subunit-like;Urease. gamma/gamma-beta subunit;Metal-dependent hydrolase. composite domain superfamily	GO:0016151;GO:0016787;GO:0016810;GO:0035550;GO:0043419;GO:0009039;GO:0006807
Aeseve_Ae03g26160	NA	NA	NA	-1.38842	0.000270708	0.00116464	IPR024709;IPR019378	Putative O-fucosyltransferase. plant;GDP-fucose protein O-fucosyltransferase
Aeseve_Ae08g11280	NA	NA	NA	0.530418	0.00027071	0.00116464	IPR010325;IPR029413;IPR029411;IPR011013;IPR008979;IPR013784;IPR014718	Rhamnogalacturonate lyase;Rhamnogalacturonan lyase. domain II;Rhamnogalacturonan lyase. domain III;Galactose mutarotase-like domain superfamily;Galactose-binding-like domain superfamily;Carbohydrate-binding-like fold;Glycoside hydrolase-type carbohydrate-binding	GO:0003824;GO:0030246;GO:0005975
Aeseve_Ae08g09480	NA	NA	NA	1.96046	0.000270802	0.00116464	IPR045282	At4g08330-like
Aeseve_Ae06g34070	NA	NA	NA	-1.30317	0.000270823	0.00116464	IPR001128;IPR002401;IPR036396	Cytochrome P450;Cytochrome P450. E-class. group I;Cytochrome P450 superfamily	GO:0005506;GO:0020037;GO:0016705;GO:0004497
Aeseve_Ae08g01540	NA	NA	NA	0.58345	0.00027089	0.00116465	IPR013057	Amino acid transporter. transmembrane domain
Aeseve_Ae04g16090	NA	NA	NA	-0.827359	0.000271022	0.00116494	IPR045066;IPR001765;IPR036874;IPR015892	Beta carbonic anhydrases. cladeB;Carbonic anhydrase;Carbonic anhydrase superfamily;Carbonic anhydrase. prokaryotic-like. conserved site	GO:0004089;GO:0008270;GO:0015976
Aeseve_Ae03g03810	NA	NA	NA	-0.767288	0.000271164	0.00116527	IPR040294	Nodulin-related protein 1/2	GO:0010115;GO:0009408
Aeseve_Ae02g20590	NA	NA	NA	-1.04879	0.000271671	0.00116714	IPR008271;IPR000719;IPR003591;IPR011009;IPR032675;IPR001611;IPR017441;IPR013210;IPR001245	Serine/threonine-protein kinase. active site;Protein kinase domain;Leucine-rich repeat. typical subtype;Protein kinase-like domain superfamily;Leucine-rich repeat domain superfamily;Leucine-rich repeat;Protein kinase. ATP binding site;Leucine-rich repeat-containing N-terminal. plant-type;Serine-threonine/tyrosine-protein kinase. catalytic domain	GO:0005515;GO:0006468;GO:0005524;GO:0004672
Aeseve_Ae10g22830	NA	NA	NA	0.585636	0.000271799	0.00116714	IPR032675;IPR011889;IPR006553;IPR036047;IPR041567	Leucine-rich repeat domain superfamily;Bacterial surface protein 26-residue repeat;Leucine-rich repeat. cysteine-containing subtype;F-box-like domain superfamily;COI1. F-box	GO:0005515
Aeseve_Ae05g27380	NA	NA	NA	0.304963	0.00027181	0.00116714	IPR010326;IPR042532	Exocyst complex component EXOC3/Sec6;Exocyst complex component EXOC3/Sec6. C-terminal domain	GO:0006887;GO:0000145
Aeseve_Ae08g05080	NA	NA	NA	-0.86545	0.000271866	0.00116714	IPR001245;IPR011009;IPR008271;IPR000719	Serine-threonine/tyrosine-protein kinase. catalytic domain;Protein kinase-like domain superfamily;Serine/threonine-protein kinase. active site;Protein kinase domain	GO:0005524;GO:0004672;GO:0006468
Aeseve_Ae01g01460	NA	NA	NA	-0.93376	0.000271922	0.00116714	IPR038796	At1g76070-like
Aeseve_Ae02g23020	NA	NA	NA	-0.835803	0.000272257	0.00116831	IPR008546;IPR013666;IPR040269	VAN3-binding protein-like. auxin canalisation domain;Pleckstrin-like. plant;VAN3-binding protein
Aeseve_Ae09g17280	NA	NA	NA	0.558766	0.000272698	0.00116992	IPR021864;IPR007700	Domain of unknown function DUF3475;Domain of unknown function DUF668	GO:0045927
Aeseve_Ae07g06940	NA	NA	NA	-1.31201	0.000273087	0.00117103	IPR036410	Heat shock protein DnaJ. cysteine-rich domain superfamily
Aeseve_Ae06g01540	NA	NA	NA	-0.61633	0.000273582	0.00117287	IPR022212	Domain of unknown function DUF3741
Aeseve_Ae04g12150	NA	NA	NA	-0.705153	0.000274268	0.00117554	IPR000782;IPR036378;IPR033254	FAS1 domain;FAS1 domain superfamily;Fasciclin-like arabinogalactan protein
Aeseve_Ae01g00700	NA	NA	NA	-0.728772	0.000274628	0.0011768	IPR005175	PPC domain
Aeseve_Ae06g27820	NA	NA	NA	-0.670686	0.00027511	0.00117859	IPR023214;IPR006439;IPR010237;IPR036412	HAD superfamily;HAD hydrolase. subfamily IA;Pyrimidine 5-nucleotidase;HAD-like superfamily
Aeseve_Ae10g02080	NA	NA	NA	0.411935	0.000275345	0.00117918	IPR002638;IPR037128;IPR003613;IPR036068;IPR022412;IPR017441;IPR013785;IPR000719;IPR004393;IPR013083;IPR008271;IPR014729;IPR011009	Quinolinate phosphoribosyl transferase. C-terminal;Quinolinate phosphoribosyl transferase. N-terminal domain superfamily;U-box domain;Nicotinate phosphoribosyltransferase-like. C-terminal;Quinolinate phosphoribosyl transferase. N-terminal;Protein kinase. ATP binding site;Aldolase-type TIM barrel;Protein kinase domain;Nicotinate-nucleotide pyrophosphorylase;Zinc finger. RING/FYVE/PHD-type;Serine/threonine-protein kinase. active site;Rossmann-like alpha/beta/alpha sandwich fold;Protein kinase-like domain superfamily	GO:0016763;GO:0006468;GO:0005524;GO:0016567;GO:0004672;GO:0009435;GO:0004842;GO:0004514
Aeseve_Ae10g12040	NA	NA	NA	0.649604	0.000275379	0.00117918	IPR027417;IPR032675;IPR036388;IPR002182;IPR042197;IPR044974;IPR041118	P-loop containing nucleoside triphosphate hydrolase;Leucine-rich repeat domain superfamily;Winged helix-like DNA-binding domain superfamily;NB-ARC;Apoptotic protease-activating factors. helical domain;Disease resistance protein. plants;Disease resistance. N-terminal	GO:0043531;GO:0006952
Aeseve_Ae06g14660	NA	NA	NA	-0.70047	0.00027564	0.00118002	IPR001594	Palmitoyltransferase. DHHC domain	GO:0016409
Aeseve_Ae05g18530	NA	NA	NA	0.391156	0.000275729	0.00118012	IPR027443;IPR044861;IPR026992;IPR005123	Isopenicillin N synthase-like superfamily;Isopenicillin N synthase-like. Fe(2+) 2OG dioxygenase domain;Non-haem dioxygenase N-terminal domain;Oxoglutarate/iron-dependent dioxygenase
Aeseve_Ae03g05810	NA	NA	NA	0.35196	0.000276599	0.00118356	IPR011332;IPR038582;IPR002906;IPR019954;IPR000626;IPR029071;IPR019956	Zinc-binding ribosomal protein;Small ribosomal subunit protein eS31 eukaryotic-type superfamily;Small ribosomal subunit protein eS31;Ubiquitin conserved site;Ubiquitin-like domain;Ubiquitin-like domain superfamily;Ubiquitin domain	GO:0006412;GO:0005515;GO:0005840;GO:0003735
Aeseve_Ae05g04980	NA	NA	NA	-0.935407	0.000276687	0.00118366	IPR008972;IPR033138;IPR034289;IPR045087;IPR001117;IPR011707;IPR002355;IPR034285;IPR017761;IPR011706;IPR034288	Cupredoxin;Multicopper oxidases. conserved site;Laccase. third cupredoxin domain;Multicopper oxidase;Multicopper oxidase. second cupredoxin domain;Multicopper oxidase-like. N-terminal;Multicopper oxidase. copper-binding site;Laccase. second cupredoxin domain;Laccase;Multicopper oxidase. C-terminal;Laccase. first cupredoxin domain	GO:0016491;GO:0052716;GO:0048046;GO:0046274;GO:0005507
Aeseve_Ae10g19670	NA	NA	NA	-1.62844	0.000276957	0.00118425	IPR042269;IPR029058;IPR008758	Serine carboxypeptidase S28. SKS domain;Alpha/Beta hydrolase fold;Peptidase S28	GO:0006508;GO:0070008
Aeseve_Ae02g01490	NA	NA	NA	-0.999889	0.000277459	0.00118612	IPR017972;IPR036396;IPR001128;IPR002401	Cytochrome P450. conserved site;Cytochrome P450 superfamily;Cytochrome P450;Cytochrome P450. E-class. group I	GO:0016705;GO:0005506;GO:0004497;GO:0020037
Aeseve_Ae05g01290	NA	NA	NA	0.457626	0.000277696	0.00118685	IPR028889;IPR001394;IPR038765;IPR018200	Ubiquitin specific protease domain;Peptidase C19. ubiquitin carboxyl-terminal hydrolase;Papain-like cysteine peptidase superfamily;Ubiquitin specific protease. conserved site	GO:0004843;GO:0016579
Aeseve_Ae01g00840	NA	NA	NA	0.32527	0.000278102	0.0011883	IPR005069	Nucleotide-diphospho-sugar transferase
Aeseve_Ae02g22440	NA	NA	NA	-2.1372	0.000278372	0.00118889	IPR004294	Carotenoid oxygenase	GO:0016702
Aeseve_Ae06g10500	NA	NA	NA	-0.509635	0.000278458	0.00118898	IPR012887;IPR006204;IPR020568;IPR013750;IPR036554	L-fucokinase;GHMP kinase N-terminal domain;Ribosomal protein uS5 domain 2-type superfamily;GHMP kinase. C-terminal domain;GHMP kinase. C-terminal domain superfamily	GO:0016772;GO:0005524
Aeseve_Ae08g10040	NA	NA	NA	-0.768114	0.000279535	0.00119301	IPR001623;IPR018253;IPR036869	DnaJ domain;DnaJ domain. conserved site;Chaperone J-domain superfamily
Aeseve_Ae06g30980	NA	NA	NA	-0.638067	0.000280117	0.00119484
Aeseve_Ae03g33970	NA	NA	NA	-0.623293	0.000280148	0.00119484	IPR004358;IPR036890;IPR036097;IPR001789;IPR011006;IPR003661;IPR003594;IPR005467;IPR042240;IPR006189	Signal transduction histidine kinase-related protein. C-terminal;Histidine kinase/HSP90-like ATPase superfamily;Signal transduction histidine kinase. dimerisation/phosphoacceptor domain superfamily;Signal transduction response regulator. receiver domain;CheY-like superfamily;Signal transduction histidine kinase. dimerisation/phosphoacceptor domain;Histidine kinase/HSP90-like ATPase;Histidine kinase domain;CHASE domain superfamily;CHASE domain	GO:0000155;GO:0000160;GO:0007165;GO:0016772;GO:0016310
Aeseve_Ae01g31350	NA	NA	NA	0.429895	0.000280161	0.00119484	IPR002155;IPR020617;IPR020616;IPR016024;IPR039776;IPR020613;IPR016039;IPR020610;IPR011989	Thiolase;Thiolase. C-terminal;Thiolase. N-terminal;Armadillo-type fold;Sister chromatid cohesion protein Pds5;Thiolase. conserved site;Thiolase-like;Thiolase. active site;Armadillo-like helical	GO:0016747;GO:0016746;GO:0007064
Aeseve_Ae02g21350	NA	NA	NA	0.77987	0.00028118	0.00119862	IPR006886	DNA-directed RNA polymerase III subunit Rpc5	GO:0005634;GO:0006351
Aeseve_Ae01g05580	NA	NA	NA	0.360646	0.000281356	0.00119908	IPR013785;IPR040727;IPR006405;IPR036068;IPR041525;IPR041619;IPR007229	Aldolase-type TIM barrel;Nicotinate phosphoribosyltransferase. N-terminal domain;Nicotinate phosphoribosyltransferase pncB-type;Nicotinate phosphoribosyltransferase-like. C-terminal;Nicotinate/nicotinamide phosphoribosyltransferase;Nicotinate phosphoribosyltransferase C-terminal domain;Nicotinate phosphoribosyltransferase family	GO:0009435;GO:0004516
Aeseve_Ae07g22180	NA	NA	NA	-1.30532	0.000281527	0.00119953	IPR000210;IPR027356;IPR043454;IPR011333	BTB/POZ domain;NPH3 domain;NPH3/RPT2-like family;SKP1/BTB/POZ domain superfamily	GO:0005515
Aeseve_Ae02g19350	NA	NA	NA	0.683154	0.000281779	0.00120004
Aeseve_Ae04g08660	NA	NA	NA	-0.664651	0.000282067	0.00120098	IPR009637	Transmembrane protein GPR107/GPR108-like	GO:0016020
Aeseve_Ae09g00330	NA	NA	NA	-1.48603	0.000282828	0.00120394	IPR011009	Protein kinase-like domain superfamily
Aeseve_Ae08g15990	NA	NA	NA	-0.454171	0.000282971	0.00120426	IPR004294	Carotenoid oxygenase	GO:0016702
Aeseve_Ae10g08230	NA	NA	NA	0.373103	0.000283453	0.00120603	IPR042460;IPR014764;IPR009060;IPR005176	DCN1-like. PONY binding domain;Defective-in-cullin neddylation protein;UBA-like superfamily;Potentiating neddylation domain	GO:0005515
Aeseve_Ae03g26340	NA	NA	NA	-1.48165	0.000283595	0.00120635	IPR006943;IPR040225	Domain of unknown function DUF641. plant;Protein gravitropic in the light 1-like	GO:0009959;GO:0009639
Aeseve_Ae08g07790	NA	NA	NA	-0.370966	0.000283686	0.00120645	IPR036770;IPR011989;IPR002110;IPR035984;IPR016024;IPR014352;IPR001494;IPR040122;IPR000582	Ankyrin repeat-containing domain superfamily;Armadillo-like helical;Ankyrin repeat;Acyl-CoA binding protein superfamily;Armadillo-type fold;FERM/acyl-CoA-binding protein superfamily;Importin-beta. N-terminal domain;Importin beta family;Acyl-CoA-binding protein. ACBP	GO:0005515;GO:0031267;GO:0006606;GO:0006886;GO:0000062
Aeseve_Ae04g05420	NA	NA	NA	-0.395983	0.000284084	0.00120786	IPR002912;IPR035090;IPR011833;IPR000811	ACT domain;Phosphorylase pyridoxal-phosphate attachment site;Glycogen/starch/alpha-glucan phosphorylase;Glycosyl transferase. family 35	GO:0004645;GO:0008184;GO:0005975;GO:0030170
Aeseve_Ae02g09280	NA	NA	NA	-2.0655	0.000284992	0.00121132	IPR005828;IPR036259;IPR020846;IPR004738	Major facilitator. sugar transporter-like;MFS transporter superfamily;Major facilitator superfamily domain;Phosphate permease	GO:0016020;GO:0005315;GO:0006817;GO:0022857;GO:0055085
Aeseve_Ae07g12810	NA	NA	NA	0.425894	0.000285033	0.00121132	IPR001841;IPR013083	Zinc finger. RING-type;Zinc finger. RING/FYVE/PHD-type
Aeseve_Ae06g07650	NA	NA	NA	-0.624938	0.000285497	0.00121261	IPR049152;IPR016024	EFR3-like. armadillo repeat;Armadillo-type fold
Aeseve_Ae05g18060	NA	NA	NA	-0.595172	0.000285525	0.00121261	IPR008271;IPR017441;IPR003591;IPR011009;IPR032675;IPR013210;IPR001611;IPR000719	Serine/threonine-protein kinase. active site;Protein kinase. ATP binding site;Leucine-rich repeat. typical subtype;Protein kinase-like domain superfamily;Leucine-rich repeat domain superfamily;Leucine-rich repeat-containing N-terminal. plant-type;Leucine-rich repeat;Protein kinase domain	GO:0006468;GO:0004672;GO:0005524;GO:0005515
Aeseve_Ae09g02720	NA	NA	NA	-1.51639	0.000285649	0.00121261	IPR006459;IPR006702	Casparian strip membrane protein;Casparian strip membrane protein domain
Aeseve_Ae08g15650	NA	NA	NA	-0.987912	0.000285733	0.00121261	IPR001789;IPR036097;IPR004358;IPR011006;IPR036890;IPR003661;IPR005467;IPR003594	Signal transduction response regulator. receiver domain;Signal transduction histidine kinase. dimerisation/phosphoacceptor domain superfamily;Signal transduction histidine kinase-related protein. C-terminal;CheY-like superfamily;Histidine kinase/HSP90-like ATPase superfamily;Signal transduction histidine kinase. dimerisation/phosphoacceptor domain;Histidine kinase domain;Histidine kinase/HSP90-like ATPase	GO:0000160;GO:0007165;GO:0000155;GO:0016310;GO:0016772
Aeseve_Ae01g31720	NA	NA	NA	0.443601	0.000285738	0.00121261	IPR011545;IPR007502;IPR048333;IPR011709;IPR001650;IPR027417;IPR014001	DEAD/DEAH box helicase domain;Helicase-associated domain;Helicase associated domain (HA2). winged-helix domain;DEAD-box helicase. OB fold;Helicase. C-terminal;P-loop containing nucleoside triphosphate hydrolase;Helicase superfamily 1/2. ATP-binding domain	GO:0003676;GO:0005524
Aeseve_Ae04g00310	NA	NA	NA	0.397369	0.000286267	0.00121428	IPR018422;IPR006153	Cation/H+ exchanger. CPA1 family;Cation/H+ exchanger	GO:0015297;GO:0055085;GO:1902600;GO:0016020;GO:0015385;GO:0006812
Aeseve_Ae09g25290	NA	NA	NA	1.63847	0.000286747	0.00121575
Aeseve_Ae04g07850	NA	NA	NA	0.432658	0.000287349	0.00121773	IPR013083;IPR044675;IPR001841	Zinc finger. RING/FYVE/PHD-type;E3 ubiquitin-protein ligase RING1-like;Zinc finger. RING-type
Aeseve_Ae10g16270	NA	NA	NA	0.573565	0.000287658	0.00121875	IPR035966;IPR012004;IPR000023;IPR022953	Phosphofructokinase superfamily;Pyrophosphate-dependent phosphofructokinase TP0108-type;Phosphofructokinase domain;ATP-dependent 6-phosphofructokinase	GO:0006096;GO:0003872;GO:0006002;GO:0005524
Aeseve_Ae05g02650	NA	NA	NA	-0.735148	0.000288064	0.00122018	IPR038937;IPR005512	Rop guanine nucleotide exchange factor;PRONE domain	GO:0005085
Aeseve_Ae10g09290	NA	NA	NA	-0.682977	0.000288454	0.00122126	IPR025521;IPR004314	Neprosin activation peptide;Neprosin
Aeseve_Ae04g23820	NA	NA	NA	-0.60884	0.000288904	0.00122288	IPR007789	Protein of unknown function DUF688
Aeseve_Ae05g04850	NA	NA	NA	-0.660284	0.000289057	0.00122324	IPR001623;IPR036869	DnaJ domain;Chaperone J-domain superfamily
Aeseve_Ae02g15690	NA	NA	NA	0.336013	0.00028931	0.00122403	IPR008491	CDK5 regulatory subunit-associated protein 3
Aeseve_Ae05g27650	NA	NA	NA	0.622634	0.000289411	0.00122417	IPR014770;IPR014772;IPR008528	Munc13 homology 1;Mammalian uncoordinated homology 13. domain 2;Protein unc-13 homologue
Aeseve_Ae04g28650	NA	NA	NA	0.851682	0.00028952	0.00122434	IPR013120;IPR026055;IPR036291;IPR033640	Fatty acyl-coenzyme A reductase. NAD-binding domain;Fatty acyl-CoA reductase;NAD(P)-binding domain superfamily;Fatty acyl-CoA reductase. C-terminal	GO:0080019
Aeseve_Ae06g09400	NA	NA	NA	-1.07749	0.000289698	0.0012248	IPR007736	Caleosin-related
Aeseve_Ae04g09420	NA	NA	NA	0.304398	0.000290368	0.00122735	IPR015421;IPR025779;IPR015422;IPR029063;IPR004839;IPR007848;IPR015424	Pyridoxal phosphate-dependent transferase. major domain;Methionine S-methyltransferase;Pyridoxal phosphate-dependent transferase. small domain;S-adenosyl-L-methionine-dependent methyltransferase superfamily;Aminotransferase. class I/classII;Methyltransferase small domain;Pyridoxal phosphate-dependent transferase	GO:0030170;GO:0008168;GO:0009058
Aeseve_Ae05g10850	NA	NA	NA	0.806733	0.000290875	0.00122921	IPR002327;IPR036909;IPR009056	Cytochrome c. class IA/ IB;Cytochrome c-like domain superfamily;Cytochrome c-like domain	GO:0020037;GO:0009055
Aeseve_Ae04g12770	NA	NA	NA	-1.08659	0.000291934	0.00123339	IPR036163;IPR018303;IPR023299;IPR008250;IPR023298;IPR001757;IPR027256;IPR023214;IPR036412;IPR006121	Heavy metal-associated domain superfamily;P-type ATPase. phosphorylation site;P-type ATPase. cytoplasmic domain N;P-type ATPase. A domain superfamily;P-type ATPase. transmembrane domain superfamily;P-type ATPase;P-type ATPase. subfamily IB;HAD superfamily;HAD-like superfamily;Heavy metal-associated domain. HMA	GO:0000166;GO:0016020;GO:0005524;GO:0005215;GO:0016887;GO:0019829;GO:0046872;GO:0006812
Aeseve_Ae04g32630	NA	NA	NA	-0.899829	0.00029232	0.00123474	IPR001279;IPR036866;IPR017782;IPR035680;IPR032282	Metallo-beta-lactamase;Ribonuclease Z/Hydroxyacylglutathione hydrolase-like;Hydroxyacylglutathione hydrolase;Hydroxyacylglutathione hydrolase. MBL domain;Hydroxyacylglutathione hydrolase. C-terminal domain	GO:0019243;GO:0004416
Aeseve_Ae01g21620	NA	NA	NA	0.404361	0.000292681	0.00123597	IPR001206;IPR016064;IPR037607;IPR046349;IPR000756;IPR017438;IPR002219	Diacylglycerol kinase. catalytic domain;NAD kinase/diacylglycerol kinase-like domain superfamily;Diacylglycerol kinase;C1-like domain superfamily;Diacylglycerol kinase. accessory domain;Inorganic polyphosphate/ATP-NAD kinase. N-terminal;Protein kinase C-like. phorbol ester/diacylglycerol-binding domain	GO:0004143;GO:0007165;GO:0016301;GO:0007205
Aeseve_Ae01g18810	NA	NA	NA	0.34764	0.000293123	0.00123675	IPR003903;IPR029071;IPR009060;IPR001012	Ubiquitin interacting motif;Ubiquitin-like domain superfamily;UBA-like superfamily;UBX domain	GO:0005515
Aeseve_Ae02g19950	NA	NA	NA	0.400399	0.00029314	0.00123675	IPR023696;IPR006035;IPR020855	Ureohydrolase domain superfamily;Ureohydrolase;Ureohydrolase. manganese-binding site	GO:0046872;GO:0016813
Aeseve_Ae04g02350	NA	NA	NA	-0.547735	0.000293243	0.0012369	IPR006121;IPR036163	Heavy metal-associated domain. HMA;Heavy metal-associated domain superfamily	GO:0046872
Aeseve_Ae03g00630	NA	NA	NA	0.643483	0.000293558	0.00123794	IPR001708;IPR028055	Membrane insertase YidC/ALB3/OXA1/COX18;Membrane insertase YidC/Oxa/ALB. C-terminal	GO:0032977;GO:0016020
Aeseve_Ae10g22110	NA	NA	NA	0.625043	0.000293903	0.0012391
Aeseve_Ae08g02160	NA	NA	NA	0.549501	0.000294587	0.00124169	IPR009072;IPR007125;IPR000164	Histone-fold;Histone H2A/H2B/H3;Histone H3/CENP-A	GO:0030527;GO:0003677;GO:0000786;GO:0046982
Aeseve_Ae01g00580	NA	NA	NA	-1.69667	0.000295447	0.00124492	IPR025846;IPR029962;IPR026057	Trichome birefringence-like. N-terminal domain;Trichome birefringence-like family;Trichome birefringence-like. C-terminal domain	GO:0016413;GO:0016740
Aeseve_Ae09g01360	NA	NA	NA	-1.11627	0.000295489	0.00124492	IPR044960	Ribulose bisphosphate carboxylase/oxygenase activase-like
Aeseve_Ae10g13070	NA	NA	NA	0.34812	0.000295576	0.00124499	IPR016135;IPR023313;IPR000608	Ubiquitin-conjugating enzyme/RWD-like;Ubiquitin-conjugating enzyme. active site;Ubiquitin-conjugating enzyme E2
Aeseve_Ae02g02540	NA	NA	NA	0.315977	0.000295784	0.00124558	IPR032456;IPR027057;IPR001915	CAAX prenyl protease 1. N-terminal;CAAX prenyl protease 1;Peptidase M48	GO:0006508;GO:0008233;GO:0071586;GO:0004222
Aeseve_Ae07g09780	NA	NA	NA	-1.62009	0.000296454	0.00124807	IPR001878;IPR036875;IPR025724	Zinc finger. CCHC-type;Zinc finger. CCHC-type superfamily;GAG-pre-integrase domain	GO:0003676;GO:0008270
Aeseve_Ae02g05440	NA	NA	NA	0.620117	0.000296515	0.00124807	IPR007373;IPR007371;IPR036371;IPR006282;IPR036759;IPR016966	Thiamin pyrophosphokinase. thiamin-binding domain;Thiamin pyrophosphokinase. catalytic domain;Thiamin pyrophosphokinase. thiamin-binding domain superfamily;Thiamin pyrophosphokinase;Thiamin pyrophosphokinase. catalytic domain superfamily;Thiamin pyrophosphokinase. eukaryotic	GO:0006772;GO:0005524;GO:0009229;GO:0004788;GO:0030975
Aeseve_Ae04g37000	NA	NA	NA	-0.69069	0.000296608	0.00124818	IPR006946	DUF642 L-galactono-1.4-lactone-responsive gene 2-like domain
Aeseve_Ae05g35450	NA	NA	NA	-1.21782	0.000297125	0.00125006	IPR044847;IPR006447;IPR001005;IPR009057	Transcription repressor KANADI;Myb domain. plants;SANT/Myb domain;Homeobox-like domain superfamily	GO:0003677;GO:0010158;GO:0006355;GO:0000976
Aeseve_Ae09g23800	NA	NA	NA	-1.04619	0.000297379	0.00125083	IPR005829;IPR045262;IPR036259;IPR003663;IPR020846;IPR005828;IPR044778	Sugar transporter. conserved site;Sugar transport protein STP/Polyol transporter PLT. plant;MFS transporter superfamily;Sugar/inositol transporter;Major facilitator superfamily domain;Major facilitator. sugar transporter-like;Sugar transport protein STP/MST-like. plant	GO:0015749;GO:0015144;GO:0015145;GO:0022857;GO:0016020;GO:0055085
Aeseve_Ae05g24290	NA	NA	NA	0.48657	0.000297693	0.00125186	IPR011989;IPR019538;IPR016024	Armadillo-like helical;26S proteasome non-ATPase regulatory subunit 5;Armadillo-type fold	GO:0043248
Aeseve_Ae06g00740	NA	NA	NA	-0.3944	0.000297905	0.00125246	IPR008893;IPR036957;IPR001510;IPR012317;IPR001357;IPR049296;IPR038650;IPR036420;IPR004102;IPR008288;IPR036930;IPR036616;IPR012982	WGR domain;Zinc finger. PARP-type superfamily;Zinc finger. PARP-type;Poly(ADP-ribose) polymerase. catalytic domain;BRCT domain;PARP1-like. PADR1 domain. N-terminal helical subdomain;PADR1. C-terminal domain superfamily;BRCT domain superfamily;Poly(ADP-ribose) polymerase. regulatory domain;Poly [ADP-ribose] polymerase;WGR domain superfamily;Poly(ADP-ribose) polymerase. regulatory domain superfamily;PARP1-like. PADR1 domain. zinc ribbon fold	GO:0008270;GO:0005634;GO:0003677;GO:0003950;GO:0051287
Aeseve_Ae06g34440	NA	NA	NA	3.61776	0.000298209	0.00125345
Aeseve_Ae04g26440	NA	NA	NA	0.831538	0.000298549	0.00125459	IPR010754	Optic atrophy 3-like
Aeseve_Ae03g29080	NA	NA	NA	-0.777305	0.000298918	0.00125585	IPR038920	BTB/POZ domain-containing protein
Aeseve_Ae06g15230	NA	NA	NA	1.03286	0.00029903	0.00125588
Aeseve_Ae07g07940	NA	NA	NA	-1.36103	0.000299255	0.00125609	IPR029044;IPR002495	Nucleotide-diphospho-sugar transferases;Glycosyl transferase. family 8	GO:0016757
Aeseve_Ae02g08490	NA	NA	NA	-0.550232	0.000299482	0.00125675	IPR027417;IPR044726;IPR011527;IPR044746;IPR003439;IPR017871;IPR036640;IPR003593	P-loop containing nucleoside triphosphate hydrolase;ABC transporter C family. six-transmembrane helical domain 2;ABC transporter type 1. transmembrane domain;ABC transporter C family. six-transmembrane helical domain 1;ABC transporter-like. ATP-binding domain;ABC transporter-like. conserved site;ABC transporter type 1. transmembrane domain superfamily;AAA+ ATPase domain	GO:0055085;GO:0016887;GO:0016020;GO:0140359;GO:0005524
Aeseve_Ae01g30290	NA	NA	NA	-1.08071	0.000299853	0.00125801	IPR026057;IPR025846;IPR029962	Trichome birefringence-like. C-terminal domain;Trichome birefringence-like. N-terminal domain;Trichome birefringence-like family	GO:0016740;GO:0016413
Aeseve_Ae07g09450	NA	NA	NA	-0.769227	0.000300875	0.00126172	IPR027815;IPR045122;IPR032880;IPR003864	CSC1/OSCA1-like. cytosolic domain;Calcium permeable stress-gated cation channel 1-like;CSC1/OSCA1-like. N-terminal transmembrane domain;CSC1/OSCA1-like. 7TM region	GO:0016020;GO:0005227
Aeseve_Ae02g19330	NA	NA	NA	-0.674582	0.000301136	0.00126252	IPR008271;IPR018451;IPR011009;IPR000719;IPR017441;IPR004041	Serine/threonine-protein kinase. active site;NAF/FISL domain;Protein kinase-like domain superfamily;Protein kinase domain;Protein kinase. ATP binding site;NAF domain	GO:0005524;GO:0007165;GO:0006468;GO:0004672
Aeseve_Ae04g31890	NA	NA	NA	-1.42855	0.000301692	0.00126456	IPR005150;IPR029044	Cellulose synthase;Nucleotide-diphospho-sugar transferases	GO:0016020;GO:0030244;GO:0016760
Aeseve_Ae03g28500	NA	NA	NA	0.4504	0.000301765	0.00126457	IPR031432	MALE GAMETOPHYTE DEFECTIVE 1	GO:0009555
Aeseve_Ae08g08970	NA	NA	NA	-0.694475	0.000302154	0.0012659	IPR002618;IPR029044;IPR039741	UDPGP family;Nucleotide-diphospho-sugar transferases;UDP-sugar pyrophosphorylase	GO:0070569
Aeseve_Ae06g06100	NA	NA	NA	-0.599041	0.000302628	0.0012673	IPR006674;IPR012676;IPR043519;IPR003607;IPR033655;IPR012675;IPR007685;IPR004095;IPR045865	HD domain;TGS-like;Nucleotidyltransferase superfamily;HD/PDEase domain;RelA/SpoT. TGS domain;Beta-grasp domain superfamily;RelA/SpoT;TGS;ACT-like domain	GO:0015969
Aeseve_Ae10g23210	NA	NA	NA	-0.947039	0.000302818	0.00126781	IPR027417;IPR001752;IPR036961;IPR027640	P-loop containing nucleoside triphosphate hydrolase;Kinesin motor domain;Kinesin motor domain superfamily;Kinesin-like protein	GO:0008017;GO:0003777;GO:0005524;GO:0007018
Aeseve_Ae10g23510	NA	NA	NA	-3.3874	0.00030321	0.00126893	IPR004873;IPR044816	BURP domain;BURP domain-containing protein
Aeseve_Ae03g20810	NA	NA	NA	1.57796	0.000303227	0.00126893	IPR001509;IPR036291	NAD-dependent epimerase/dehydratase;NAD(P)-binding domain superfamily
Aeseve_Ae09g00480	NA	NA	NA	-0.528359	0.000303352	0.00126916	IPR040339	Uncharacterized membrane protein At1g16860-like
Aeseve_Ae08g07440	NA	NA	NA	0.979691	0.000303949	0.00127126	IPR025322	PADRE domain
Aeseve_Ae09g09600	NA	NA	NA	0.727805	0.000303996	0.00127126	IPR035513;IPR006501	Invertase/pectin methylesterase inhibitor domain superfamily;Pectinesterase inhibitor domain	GO:0004857
Aeseve_Ae10g17700	NA	NA	NA	0.714886	0.000304859	0.00127458	IPR008274;IPR036010;IPR016167;IPR036856;IPR000674;IPR016169;IPR012675;IPR006058;IPR016208;IPR036884;IPR037165;IPR005107;IPR001041;IPR046867;IPR016166;IPR002346;IPR002888;IPR036318;IPR014307;IPR036683	Aldehyde oxidase/xanthine dehydrogenase. first molybdopterin binding domain;2Fe-2S ferredoxin-like superfamily;FAD-binding. type PCMH. subdomain 1;Aldehyde oxidase/xanthine dehydrogenase. a/b hammerhead superfamily;Aldehyde oxidase/xanthine dehydrogenase. a/b hammerhead;FAD-binding. type PCMH. subdomain 2;Beta-grasp domain superfamily;2Fe-2S ferredoxin. iron-sulphur binding site;Aldehyde oxidase/xanthine dehydrogenase;[2Fe-2S]-binding domain superfamily;Aldehyde oxidase/xanthine dehydrogenase. molybdopterin binding domain superfamily;CO dehydrogenase flavoprotein. C-terminal;2Fe-2S ferredoxin-type iron-sulfur binding domain;Aldehyde oxidase/xanthine dehydrogenase. second molybdopterin binding domain;FAD-binding domain. PCMH-type;Molybdopterin dehydrogenase. FAD-binding;[2Fe-2S]-binding;FAD-binding. type PCMH-like superfamily;Xanthine dehydrogenase. small subunit;CO dehydrogenase flavoprotein. C-terminal domain superfamily	GO:0051536;GO:0004854;GO:0050660;GO:0016491;GO:0005506;GO:0071949;GO:0051537;GO:0046872
Aeseve_Ae01g29850	NA	NA	NA	0.569007	0.000305182	0.00127558	IPR000535;IPR013783;IPR008962;IPR016763	Major sperm protein (MSP) domain;Immunoglobulin-like fold;PapD-like superfamily;Vesicle-associated membrane-protein-associated protein	GO:0005789
Aeseve_Ae08g05000	NA	NA	NA	-1.52439	0.000305321	0.00127562	IPR035940	CAP superfamily
Aeseve_Ae05g11040	NA	NA	NA	-0.770846	0.000305871	0.0012776	IPR009291	Vacuolar protein sorting-associated protein 62
Aeseve_Ae06g01490	NA	NA	NA	-0.552565	0.000305947	0.0012776	IPR000719;IPR011009;IPR008271;IPR001245;IPR017441	Protein kinase domain;Protein kinase-like domain superfamily;Serine/threonine-protein kinase. active site;Serine-threonine/tyrosine-protein kinase. catalytic domain;Protein kinase. ATP binding site	GO:0004672;GO:0006468;GO:0005524
Aeseve_Ae07g22380	NA	NA	NA	1.01794	0.000306007	0.0012776	IPR045529;IPR041677;IPR045055;IPR027417;IPR041679;IPR047187	Domain of unknown function DUF6469;DNA2/NAM7 helicase. helicase domain;DNA2/NAM7-like helicase;P-loop containing nucleoside triphosphate hydrolase;DNA2/NAM7 helicase-like. C-terminal;Upf1-like. C-terminal helicase domain	GO:0004386
Aeseve_Ae01g09310	NA	NA	NA	-1.02632	0.000306869	0.0012809
Aeseve_Ae03g01390	NA	NA	NA	-0.582773	0.000307082	0.00128149	IPR044835;IPR010525;IPR015300;IPR003340	Auxin response factor;Auxin response factor domain;DNA-binding pseudobarrel domain superfamily;B3 DNA binding domain	GO:0003677;GO:0006355;GO:0005634;GO:0009725
Aeseve_Ae06g37620	NA	NA	NA	-1.0778	0.000307407	0.00128255	IPR003854	Gibberellin regulated protein
Aeseve_Ae05g36700	NA	NA	NA	-0.753545	0.000307529	0.00128277	IPR004398;IPR029063	RNA methyltransferase. RsmD;S-adenosyl-L-methionine-dependent methyltransferase superfamily	GO:0031167;GO:0008168
Aeseve_Ae06g31080	NA	NA	NA	-1.53589	0.000307853	0.00128374	IPR010605	Protein of unknown function DUF1191
Aeseve_Ae07g19470	NA	NA	NA	-0.534126	0.000307903	0.00128374	IPR018189;IPR046348;IPR001672;IPR035482;IPR035476	Phosphoglucose isomerase. conserved site;SIS domain superfamily;Phosphoglucose isomerase (PGI);Phosphoglucose isomerase. SIS domain 2;Phosphoglucose isomerase. SIS domain 1	GO:1901135;GO:0004347;GO:0097367;GO:0006096;GO:0006094
Aeseve_Ae08g08410	NA	NA	NA	-0.33131	0.00030815	0.00128447	IPR007021;IPR003656;IPR012337;IPR008906	Domain of unknown function DUF659;Zinc finger. BED-type;Ribonuclease H-like superfamily;HAT. C-terminal dimerisation domain	GO:0003677;GO:0046983
Aeseve_Ae10g01420	NA	NA	NA	-0.91903	0.000308976	0.00128761	IPR016123	Mog1/PsbP. alpha/beta/alpha sandwich
Aeseve_Ae01g13250	NA	NA	NA	0.691226	0.000309174	0.00128814	IPR000719;IPR011009;IPR008271	Protein kinase domain;Protein kinase-like domain superfamily;Serine/threonine-protein kinase. active site	GO:0006468;GO:0005524;GO:0004672
Aeseve_Ae02g11590	NA	NA	NA	0.536166	0.000309328	0.00128825	IPR000649;IPR042529;IPR037171	Initiation factor 2B-related;Initiation factor 2B-like. C-terminal;NagB/RpiA transferase-like	GO:0044237
Aeseve_Ae04g02270	NA	NA	NA	0.470555	0.000309414	0.00128825	IPR004404;IPR000581;IPR020558;IPR042096;IPR037237	Dihydroxy-acid dehydratase;Dihydroxy-acid/6-phosphogluconate dehydratase;Dihydroxy-acid/6-phosphogluconate dehydratase. conserved site;Dihydroxy-acid dehydratase. C-terminal;IlvD/EDD. N-terminal domain	GO:0003824;GO:0009082;GO:0004160;GO:0016836
Aeseve_Ae08g13080	NA	NA	NA	-0.811419	0.000309567	0.00128856	IPR016123	Mog1/PsbP. alpha/beta/alpha sandwich
Aeseve_Ae08g05350	NA	NA	NA	1.20864	0.00030967	0.00128856	IPR036410	Heat shock protein DnaJ. cysteine-rich domain superfamily
Aeseve_Ae02g04790	NA	NA	NA	0.650018	0.000309704	0.00128856	IPR023409;IPR023410;IPR000308;IPR036815	14-3-3 protein. conserved site;14-3-3 domain;14-3-3 protein;14-3-3 domain superfamily
Aeseve_Ae01g08020	NA	NA	NA	-0.6	0.000310393	0.00129084	IPR032799;IPR021109;IPR033121;IPR032861;IPR001461;IPR001969;IPR033873	Xylanase inhibitor. C-terminal;Aspartic peptidase domain superfamily;Peptidase family A1 domain;Xylanase inhibitor. N-terminal;Aspartic peptidase A1 family;Aspartic peptidase. active site;CND41-like	GO:0006508;GO:0004190
Aeseve_Ae09g23820	NA	NA	NA	-0.390282	0.000312124	0.00129774	IPR002251;IPR001807;IPR000644;IPR046342;IPR014743	Chloride channel ClC-plant;Chloride channel. voltage gated;CBS domain;CBS domain superfamily;Chloride channel. core	GO:0005247;GO:0016020;GO:0055085;GO:0006821
Aeseve_Ae02g02040	NA	NA	NA	-0.792649	0.000312667	0.00129969	IPR042201;IPR027643;IPR015425	Formin. FH2 domain superfamily;Formin-like family. plant;Formin. FH2 domain	GO:0045010;GO:0051015;GO:0003779;GO:0030036
Aeseve_Ae10g16820	NA	NA	NA	1.80833	0.000313065	0.00130105
Aeseve_Ae04g37450	NA	NA	NA	-0.722069	0.000313454	0.00130237	IPR006766	Protein EXORDIUM-like
Aeseve_Ae01g26610	NA	NA	NA	1.00662	0.000314096	0.00130474	IPR013320;IPR016455;IPR010713;IPR008263;IPR008264;IPR044791;IPR000757	Concanavalin A-like lectin/glucanase domain superfamily;Xyloglucan endotransglucosylase/hydrolase;Xyloglucan endo-transglycosylase. C-terminal;Glycoside hydrolase. family 16. active site;Beta-glucanase;Beta-glucanase/XTH;Glycoside hydrolase family 16	GO:0048046;GO:0044042;GO:0016762;GO:0004553;GO:0005618;GO:0005975;GO:0010411;GO:0042546
Aeseve_Ae10g21450	NA	NA	NA	-1.09385	0.000314679	0.00130651	IPR043424	Protein BRANCHLESS TRICHOME-like
Aeseve_Ae01g25290	NA	NA	NA	-1.27958	0.00031476	0.00130651	IPR008546;IPR040269;IPR013666	VAN3-binding protein-like. auxin canalisation domain;VAN3-binding protein;Pleckstrin-like. plant
Aeseve_Ae07g07760	NA	NA	NA	0.48727	0.000314833	0.00130651	IPR036457;IPR039123;IPR001932	PPM-type phosphatase-like domain superfamily;Protein phosphatase PTC7 homolog;PPM-type phosphatase-like domain
Aeseve_Ae05g36780	NA	NA	NA	-0.568249	0.000314886	0.00130651	IPR037176;IPR001938	Osmotin/thaumatin-like superfamily;Thaumatin family
Aeseve_Ae06g04870	NA	NA	NA	-1.01589	0.000314999	0.00130652	IPR044654;IPR000782;IPR036378	Fasciclin-like arabinogalactan protein 15/16/17/18;FAS1 domain;FAS1 domain superfamily
Aeseve_Ae04g14640	NA	NA	NA	3.4249	0.000315033	0.00130652	IPR010658;IPR036259	Nodulin-like;MFS transporter superfamily
Aeseve_Ae10g01340	NA	NA	NA	0.541129	0.000315532	0.00130829	IPR008901	Alkaline ceramidase	GO:0016020;GO:0016811;GO:0006672
Aeseve_Ae10g18630	NA	NA	NA	-0.789124	0.000316782	0.00131287	IPR036961;IPR047149;IPR047241;IPR027417;IPR001752;IPR019821	Kinesin motor domain superfamily;Kinesin-like protein KIF11-like;Kinesin-like protein KIF11-like. kinesin motor domain;P-loop containing nucleoside triphosphate hydrolase;Kinesin motor domain;Kinesin motor domain. conserved site	GO:0007018;GO:0008017;GO:0005524;GO:0003777
Aeseve_Ae03g19310	NA	NA	NA	-0.560614	0.000317108	0.00131362	IPR036291	NAD(P)-binding domain superfamily
Aeseve_Ae02g22090	NA	NA	NA	-1.29508	0.00031747	0.00131481	IPR019448	NT-type C2 domain
Aeseve_Ae02g04020	NA	NA	NA	-0.496572	0.000317751	0.00131568	IPR001128;IPR002401;IPR036396	Cytochrome P450;Cytochrome P450. E-class. group I;Cytochrome P450 superfamily	GO:0004497;GO:0005506;GO:0016705;GO:0020037
Aeseve_Ae08g07850	NA	NA	NA	-0.373769	0.000318253	0.00131745
Aeseve_Ae09g21860	NA	NA	NA	1.40345	0.000318545	0.00131816	IPR006121;IPR036163	Heavy metal-associated domain. HMA;Heavy metal-associated domain superfamily	GO:0046872
Aeseve_Ae06g22730	NA	NA	NA	0.397019	0.00031892	0.00131931	IPR001041;IPR017900;IPR004489;IPR006058;IPR036010;IPR009051;IPR017896;IPR012675;IPR025192	2Fe-2S ferredoxin-type iron-sulfur binding domain;4Fe-4S ferredoxin. iron-sulphur binding. conserved site;Succinate dehydrogenase/fumarate reductase iron-sulphur protein;2Fe-2S ferredoxin. iron-sulphur binding site;2Fe-2S ferredoxin-like superfamily;Alpha-helical ferredoxin;4Fe-4S ferredoxin-type. iron-sulphur binding domain;Beta-grasp domain superfamily;Succinate dehydogenase/fumarate reductase N-terminal	GO:0006099;GO:0016491;GO:0009055;GO:0051537;GO:0051536
Aeseve_Ae06g14930	NA	NA	NA	-1.43931	0.000320067	0.00132375	IPR006603	PQ-loop repeat
Aeseve_Ae07g15080	NA	NA	NA	0.631193	0.000320514	0.0013253	IPR000073;IPR002156;IPR044730;IPR000639;IPR029058	Alpha/beta hydrolase fold-1;Ribonuclease H domain;Ribonuclease H-like domain. plant type;Epoxide hydrolase-like;Alpha/Beta hydrolase fold	GO:0003676;GO:0004523;GO:0003824
Aeseve_Ae09g03900	NA	NA	NA	0.496943	0.000320781	0.0013261	IPR013149;IPR036291;IPR041694;IPR045010;IPR011032	Alcohol dehydrogenase-like. C-terminal;NAD(P)-binding domain superfamily;Oxidoreductase. N-terminal domain;Medium-chain dehydrogenase/reductase;GroES-like superfamily	GO:0016628
Aeseve_Ae02g02730	NA	NA	NA	-4.73882	0.000321246	0.00132771	IPR039261;IPR013130;IPR013121;IPR013112;IPR017927	Ferredoxin-NADP reductase (FNR). nucleotide-binding domain;Ferric reductase transmembrane component-like domain;Ferric reductase. NAD binding domain;FAD-binding 8;FAD-binding domain. ferredoxin reductase-type	GO:0016491
Aeseve_Ae06g30680	NA	NA	NA	-0.455113	0.00032135	0.00132784	IPR011009;IPR017441;IPR008271;IPR000719;IPR001245	Protein kinase-like domain superfamily;Protein kinase. ATP binding site;Serine/threonine-protein kinase. active site;Protein kinase domain;Serine-threonine/tyrosine-protein kinase. catalytic domain	GO:0005524;GO:0006468;GO:0004672
Aeseve_Ae03g30040	NA	NA	NA	-1.32229	0.000321429	0.00132786	IPR020806;IPR009081;IPR044813;IPR003231;IPR006162;IPR036736	Polyketide synthase. phosphopantetheine-binding domain;Phosphopantetheine binding ACP domain;Acyl carrier protein. chloroplastic;Acyl carrier protein (ACP);Phosphopantetheine attachment site;ACP-like superfamily	GO:0006633;GO:0000036;GO:0031177
Aeseve_Ae08g25070	NA	NA	NA	-0.88284	0.000321609	0.0013283	IPR027484;IPR023610;IPR003409;IPR017163;IPR002498	Phosphatidylinositol-4-phosphate 5-kinase. N-terminal;Phosphatidylinositol-4-phosphate 5-kinase;MORN repeat;Phosphatidylinositol-4-phosphate 5-kinase. plant;Phosphatidylinositol-4-phosphate 5-kinase. core	GO:0052742;GO:0046488;GO:0005524;GO:0016308
Aeseve_Ae09g14740	NA	NA	NA	0.341816	0.000322209	0.00133047	IPR031675;IPR004843;IPR029052;IPR006186	Serine-threonine protein phosphatase. N-terminal;Calcineurin-like phosphoesterase domain. ApaH type;Metallo-dependent phosphatase-like;Serine/threonine-specific protein phosphatase/bis(5-nucleosyl)-tetraphosphatase	GO:0016787
Aeseve_Ae03g29690	NA	NA	NA	0.759146	0.000322436	0.00133111	IPR001005;IPR017930;IPR009057	SANT/Myb domain;Myb domain;Homeobox-like domain superfamily
Aeseve_Ae07g22690	NA	NA	NA	-0.439655	0.00032275	0.0013321	IPR021789;IPR000595;IPR005821;IPR045319;IPR018490;IPR014710;IPR002110;IPR003938;IPR036770	KHA domain;Cyclic nucleotide-binding domain;Ion transport domain;Potassium channel KAT/AKT;Cyclic nucleotide-binding domain superfamily;RmlC-like jelly roll fold;Ankyrin repeat;Potassium channel. voltage-dependent. EAG/ELK/ERG;Ankyrin repeat-containing domain superfamily	GO:0016020;GO:0005515;GO:0006811;GO:0005249;GO:0006813;GO:0055085;GO:0005216
Aeseve_Ae04g04620	NA	NA	NA	-1.24219	0.000322861	0.00133226	IPR032675;IPR001611;IPR000719;IPR001245;IPR013210;IPR011009	Leucine-rich repeat domain superfamily;Leucine-rich repeat;Protein kinase domain;Serine-threonine/tyrosine-protein kinase. catalytic domain;Leucine-rich repeat-containing N-terminal. plant-type;Protein kinase-like domain superfamily	GO:0005515;GO:0005524;GO:0004672;GO:0006468
Aeseve_Ae05g09800	NA	NA	NA	-0.717808	0.00032317	0.00133323	IPR027417;IPR000157;IPR035897	P-loop containing nucleoside triphosphate hydrolase;Toll/interleukin-1 receptor homology (TIR) domain;Toll/interleukin-1 receptor homology (TIR) domain superfamily	GO:0007165
Aeseve_Ae04g07520	NA	NA	NA	-2.5891	0.000323433	0.001334	IPR002213	UDP-glucuronosyl/UDP-glucosyltransferase	GO:0008194
Aeseve_Ae07g10120	NA	NA	NA	0.698727	0.000323785	0.00133506	IPR023296;IPR001362;IPR013189;IPR013320;IPR013148	Glycosyl hydrolase. five-bladed beta-propellor domain superfamily;Glycoside hydrolase. family 32;Glycosyl hydrolase family 32. C-terminal;Concanavalin A-like lectin/glucanase domain superfamily;Glycosyl hydrolase family 32. N-terminal	GO:0005975;GO:0004553
Aeseve_Ae02g08960	NA	NA	NA	-0.458887	0.000323836	0.00133506	IPR007525;IPR007516;IPR011254;IPR045220	Coenzyme F420 hydrogenase/dehydrogenase beta subunit. C-terminal;Coenzyme F420 hydrogenase/dehydrogenase beta subunit. N-terminal;Prismane-like superfamily;Oxidoreductase FRHB/FDHB/HCAR-like	GO:0016491;GO:0003824
Aeseve_Ae08g09350	NA	NA	NA	0.663425	0.000324327	0.00133671	IPR015590;IPR029510;IPR016163;IPR012394;IPR016162;IPR016161	Aldehyde dehydrogenase domain;Aldehyde dehydrogenase. glutamic acid active site;Aldehyde dehydrogenase. C-terminal;Aldehyde dehydrogenase NAD(P)-dependent;Aldehyde dehydrogenase. N-terminal;Aldehyde/histidinol dehydrogenase	GO:0006081;GO:0016491;GO:0016620
Aeseve_Ae10g18780	NA	NA	NA	-0.712979	0.000324385	0.00133671	IPR045174;IPR003851	Dof zinc finger protein;Zinc finger. Dof-type	GO:0003677;GO:0006355;GO:0003700
Aeseve_Ae10g14140	NA	NA	NA	-1.04567	0.00032506	0.00133918	IPR001245;IPR017441;IPR011009;IPR024788;IPR000719;IPR008271;IPR045272	Serine-threonine/tyrosine-protein kinase. catalytic domain;Protein kinase. ATP binding site;Protein kinase-like domain superfamily;Malectin-like domain;Protein kinase domain;Serine/threonine-protein kinase. active site;Receptor-like protein kinase ANXUR1-like	GO:0004672;GO:0004714;GO:0005524;GO:0006468
Aeseve_Ae04g21420	NA	NA	NA	-0.731361	0.000325346	0.00134006	IPR005199;IPR017853	Glycoside hydrolase. family 79;Glycoside hydrolase superfamily	GO:0016020;GO:0016798
Aeseve_Ae10g14160	NA	NA	NA	1.77919	0.000325819	0.0013417	IPR032675;IPR001611;IPR001245;IPR011009;IPR000719;IPR046959;IPR013210	Leucine-rich repeat domain superfamily;Leucine-rich repeat;Serine-threonine/tyrosine-protein kinase. catalytic domain;Protein kinase-like domain superfamily;Protein kinase domain;Pollen receptor-like kinase 1-6/SFR4-like;Leucine-rich repeat-containing N-terminal. plant-type	GO:0005515;GO:0006468;GO:0005524;GO:0004672
Aeseve_Ae04g06050	NA	NA	NA	0.538062	0.000326059	0.00134238	IPR038836	Mediator of RNA polymerase II transcription subunit 16	GO:0016592;GO:0006355
Aeseve_Ae05g02130	NA	NA	NA	-0.78337	0.000326197	0.00134239	IPR021855	PAM68-like
Aeseve_Ae03g26020	NA	NA	NA	0.904971	0.00032621	0.00134239	IPR045174;IPR003851	Dof zinc finger protein;Zinc finger. Dof-type	GO:0003700;GO:0003677;GO:0006355
Aeseve_Ae03g25980	NA	NA	NA	1.12992	0.000326556	0.00134351	IPR006121;IPR045181;IPR036163	Heavy metal-associated domain. HMA;Heavy metal binding protein HIPP-like;Heavy metal-associated domain superfamily	GO:0046872
Aeseve_Ae04g08940	NA	NA	NA	0.38781	0.000326895	0.0013446	IPR017441;IPR043891;IPR000719;IPR011009;IPR008271	Protein kinase. ATP binding site;SPARK domain;Protein kinase domain;Protein kinase-like domain superfamily;Serine/threonine-protein kinase. active site	GO:0004672;GO:0005524;GO:0006468
Aeseve_Ae01g08330	NA	NA	NA	0.588665	0.000327425	0.00134647	IPR042197;IPR025875;IPR036388;IPR032675;IPR038005;IPR041118;IPR002182;IPR027417;IPR044974	Apoptotic protease-activating factors. helical domain;Leucine rich repeat 4;Winged helix-like DNA-binding domain superfamily;Leucine-rich repeat domain superfamily;Virus X resistance protein-like. coiled-coil domain;Disease resistance. N-terminal;NB-ARC;P-loop containing nucleoside triphosphate hydrolase;Disease resistance protein. plants	GO:0043531;GO:0006952
Aeseve_Ae04g33520	NA	NA	NA	-1.89568	0.000327731	0.00134742	IPR036638;IPR011598;IPR024097	Helix-loop-helix DNA-binding domain superfamily;Myc-type. basic helix-loop-helix (bHLH) domain;Basic helix-loop-helix leucine zipper transcription factor	GO:0046983;GO:0006355
Aeseve_Ae04g02150	NA	NA	NA	0.456833	0.000327936	0.00134777	IPR013083;IPR001841	Zinc finger. RING/FYVE/PHD-type;Zinc finger. RING-type
Aeseve_Ae08g03660	NA	NA	NA	-0.955798	0.000327978	0.00134777	IPR019821;IPR027640;IPR001752;IPR027417;IPR036961	Kinesin motor domain. conserved site;Kinesin-like protein;Kinesin motor domain;P-loop containing nucleoside triphosphate hydrolase;Kinesin motor domain superfamily	GO:0005524;GO:0008017;GO:0003777;GO:0007018
Aeseve_Ae01g25940	NA	NA	NA	-0.731457	0.000328041	0.00134777	IPR021622	Afadin/alpha-actinin-binding
Aeseve_Ae03g05400	NA	NA	NA	0.66449	0.000330172	0.00135591	IPR006379;IPR001830;IPR003337;IPR023214;IPR036412	HAD-superfamily hydrolase. subfamily IIB;Glycosyl transferase. family 20;Trehalose-phosphatase;HAD superfamily;HAD-like superfamily	GO:0005992;GO:0003824
Aeseve_Ae08g08740	NA	NA	NA	-0.466228	0.000330773	0.00135807	IPR032675;IPR001810;IPR036047;IPR001611;IPR006553	Leucine-rich repeat domain superfamily;F-box domain;F-box-like domain superfamily;Leucine-rich repeat;Leucine-rich repeat. cysteine-containing subtype	GO:0005515
Aeseve_Ae03g34150	NA	NA	NA	-0.484238	0.000331973	0.00136264	IPR037770;IPR017441;IPR011009;IPR000719;IPR008271	Cyclin-dependent kinase 7;Protein kinase. ATP binding site;Protein kinase-like domain superfamily;Protein kinase domain;Serine/threonine-protein kinase. active site	GO:0006468;GO:0005675;GO:0005524;GO:0070985;GO:0004672;GO:0008353
Aeseve_Ae02g01550	NA	NA	NA	0.718339	0.000332113	0.00136264	IPR007203	ORMDL family	GO:0005789;GO:0016020
Aeseve_Ae04g26970	NA	NA	NA	-1.83263	0.00033237	0.00136332	IPR000823;IPR033905;IPR002016;IPR019794;IPR010255;IPR019793	Plant peroxidase;Secretory peroxidase;Haem peroxidase;Peroxidase. active site;Haem peroxidase superfamily;Peroxidases heam-ligand binding site	GO:0004601;GO:0006979;GO:0020037;GO:0042744
Aeseve_Ae01g19710	NA	NA	NA	0.42549	0.000332428	0.00136332	IPR013112;IPR017938;IPR013121;IPR013130;IPR017927;IPR039261	FAD-binding 8;Riboflavin synthase-like beta-barrel;Ferric reductase. NAD binding domain;Ferric reductase transmembrane component-like domain;FAD-binding domain. ferredoxin reductase-type;Ferredoxin-NADP reductase (FNR). nucleotide-binding domain	GO:0016491
Aeseve_Ae07g21440	NA	NA	NA	1.232	0.000332534	0.00136344	IPR002213	UDP-glucuronosyl/UDP-glucosyltransferase	GO:0008194
Aeseve_Ae02g14860	NA	NA	NA	0.422415	0.000332627	0.00136352	IPR033895;IPR000715	UDP-GlcNAc-dolichyl-phosphate GlcNAc phosphotransferase;Glycosyl transferase. family 4	GO:0016780;GO:0016020;GO:0006487;GO:0006488;GO:0003975
Aeseve_Ae05g32330	NA	NA	NA	0.382347	0.000333135	0.00136498	IPR011009;IPR001245;IPR000719;IPR008271	Protein kinase-like domain superfamily;Serine-threonine/tyrosine-protein kinase. catalytic domain;Protein kinase domain;Serine/threonine-protein kinase. active site	GO:0004672;GO:0005524;GO:0006468
Aeseve_Ae10g03630	NA	NA	NA	-0.607097	0.00033326	0.00136518	IPR007145	Microtubule-associated protein. MAP65/Ase1/PRC1	GO:0008017;GO:0000226
Aeseve_Ae06g35450	NA	NA	NA	-1.26146	0.000334019	0.00136794	IPR004265;IPR044859	Dirigent protein;Allene oxide cyclase/Dirigent protein
Aeseve_Ae05g01820	NA	NA	NA	-0.696063	0.000334085	0.00136794	IPR014041;IPR046960;IPR036388;IPR036390;IPR046848;IPR008570;IPR002885;IPR011990	ESCRT-II complex. Vps25 subunit. N-terminal winged helix;Pentatricopeptide repeat-containing protein At4g14850-like. plant;Winged helix-like DNA-binding domain superfamily;Winged helix DNA-binding domain superfamily;E motif;ESCRT-II complex. Vps25 subunit;Pentatricopeptide repeat;Tetratricopeptide-like helical domain superfamily	GO:0005515;GO:0000814;GO:0071985;GO:0003723;GO:0009451
Aeseve_Ae07g22470	NA	NA	NA	-0.613792	0.000334363	0.00136846	IPR002963;IPR009009;IPR007118;IPR007117;IPR036749;IPR007112;IPR036908	Expansin;RlpA-like protein. double-psi beta-barrel domain;Expansin/Lol pI;Expansin. cellulose-binding-like domain;Expansin. cellulose-binding-like domain superfamily;Expansin/pollen allergen. DPBB domain;RlpA-like domain superfamily	GO:0005576;GO:0009664
Aeseve_Ae04g30800	NA	NA	NA	-0.593124	0.000334943	0.00137041	IPR026961;IPR002110;IPR036770	PGG domain;Ankyrin repeat;Ankyrin repeat-containing domain superfamily	GO:0005515
Aeseve_Ae03g32090	NA	NA	NA	0.43105	0.000334992	0.00137041	IPR036005;IPR000994;IPR029149;IPR007865	Creatinase/aminopeptidase-like;Peptidase M24;Creatinase/Aminopeptidase P/Spt16. N-terminal;Aminopeptidase P. N-terminal	GO:0030145;GO:0070006
Aeseve_Ae08g08470	NA	NA	NA	-1.10921	0.000335741	0.00137316	IPR032675;IPR008271;IPR013210;IPR017441;IPR001611;IPR000719;IPR003591;IPR011009	Leucine-rich repeat domain superfamily;Serine/threonine-protein kinase. active site;Leucine-rich repeat-containing N-terminal. plant-type;Protein kinase. ATP binding site;Leucine-rich repeat;Protein kinase domain;Leucine-rich repeat. typical subtype;Protein kinase-like domain superfamily	GO:0006468;GO:0004672;GO:0005515;GO:0005524
Aeseve_Ae04g34090	NA	NA	NA	-0.569556	0.000336222	0.00137482	IPR036961;IPR019821;IPR027640;IPR001752;IPR021881;IPR027417	Kinesin motor domain superfamily;Kinesin motor domain. conserved site;Kinesin-like protein;Kinesin motor domain;NPK1-activating kinesin-like protein. C-terminal;P-loop containing nucleoside triphosphate hydrolase	GO:0005524;GO:0003777;GO:0008017;GO:0007018
Aeseve_Ae07g21870	NA	NA	NA	1.94825	0.000336456	0.00137546
Aeseve_Ae03g33310	NA	NA	NA	-2.01998	0.000336573	0.00137563	IPR036638;IPR011598;IPR024097	Helix-loop-helix DNA-binding domain superfamily;Myc-type. basic helix-loop-helix (bHLH) domain;Basic helix-loop-helix leucine zipper transcription factor	GO:0046983;GO:0006355
Aeseve_Ae07g01790	NA	NA	NA	-0.932504	0.000336952	0.00137687	IPR044986;IPR036961;IPR027417;IPR001752	Kinesin-like protein KIF15/KIN-12;Kinesin motor domain superfamily;P-loop containing nucleoside triphosphate hydrolase;Kinesin motor domain	GO:0003777;GO:0008017;GO:0007018;GO:0005524
Aeseve_Ae01g13440	NA	NA	NA	0.328452	0.000337564	0.00137906	IPR013083;IPR003613;IPR011989;IPR016024;IPR045210;IPR000225	Zinc finger. RING/FYVE/PHD-type;U-box domain;Armadillo-like helical;Armadillo-type fold;PUB protein. U-box domain. plant;Armadillo	GO:0016567;GO:0004842;GO:0005515
Aeseve_Ae05g14990	NA	NA	NA	-1.10822	0.00033769	0.00137926	IPR044861;IPR005123;IPR027443;IPR026992	Isopenicillin N synthase-like. Fe(2+) 2OG dioxygenase domain;Oxoglutarate/iron-dependent dioxygenase;Isopenicillin N synthase-like superfamily;Non-haem dioxygenase N-terminal domain
Aeseve_Ae07g00240	NA	NA	NA	-0.675301	0.000337922	0.00137974	IPR002213	UDP-glucuronosyl/UDP-glucosyltransferase	GO:0008194
Aeseve_Ae01g27320	NA	NA	NA	-0.603311	0.000337962	0.00137974	IPR015500;IPR036852;IPR010259;IPR037045;IPR023828;IPR003137;IPR034197;IPR000209;IPR041469;IPR045051	Peptidase S8. subtilisin-related;Peptidase S8/S53 domain superfamily;Peptidase S8 propeptide/proteinase inhibitor I9;Peptidase S8 propeptide/proteinase inhibitor I9 superfamily;Peptidase S8. subtilisin. Ser-active site;PA domain;Cucumisin-like catalytic domain;Peptidase S8/S53 domain;Subtilisin-like protease. fibronectin type-III domain;Subtilisin-like protease	GO:0004252;GO:0006508;GO:0008236
Aeseve_Ae01g20680	NA	NA	NA	0.355756	0.000338738	0.00138229	IPR011989;IPR013598;IPR016024;IPR001494	Armadillo-like helical;Exportin-1/Importin-beta-like;Armadillo-type fold;Importin-beta. N-terminal domain	GO:0006886;GO:0031267
Aeseve_Ae02g16220	NA	NA	NA	-0.903372	0.00033882	0.00138231	IPR032675;IPR042197;IPR027417;IPR002182	Leucine-rich repeat domain superfamily;Apoptotic protease-activating factors. helical domain;P-loop containing nucleoside triphosphate hydrolase;NB-ARC	GO:0043531
Aeseve_Ae05g37580	NA	NA	NA	0.337618	0.000339124	0.00138324	IPR038407;IPR027027;IPR007705;IPR010989	Vesicle transport v-SNARE. N-terminal domain superfamily;GOSR2/Membrin/Bos1;Vesicle transport v-SNARE. N-terminal;SNARE	GO:0005484;GO:0006886;GO:0016020;GO:0005794;GO:0016192
Aeseve_Ae07g12140	NA	NA	NA	0.663394	0.000339367	0.00138392	IPR044246;IPR013087;IPR036236	Zinc finger protein 3-like;Zinc finger C2H2-type;Zinc finger C2H2 superfamily	GO:0009788
Aeseve_Ae07g10960	NA	NA	NA	-0.619991	0.000339684	0.00138489	IPR033131;IPR012334;IPR011050;IPR006501;IPR035513;IPR000070	Pectinesterase. Asp active site;Pectin lyase fold;Pectin lyase fold/virulence factor;Pectinesterase inhibitor domain;Invertase/pectin methylesterase inhibitor domain superfamily;Pectinesterase. catalytic	GO:0030599;GO:0042545;GO:0004857
Aeseve_Ae04g32480	NA	NA	NA	-0.826095	0.000340296	0.00138708
Aeseve_Ae07g05980	NA	NA	NA	0.726661	0.000340739	0.00138857	IPR045234;IPR000571;IPR002110;IPR036770	RING finger protein Unkempt-like;Zinc finger. CCCH-type;Ankyrin repeat;Ankyrin repeat-containing domain superfamily	GO:0005515;GO:0046872
Aeseve_Ae03g22460	NA	NA	NA	-1.2311	0.000340973	0.00138921	IPR044810;IPR036576;IPR003657	WRKY transcription factor. plant;WRKY domain superfamily;WRKY domain	GO:0043565;GO:0003700;GO:0006355
Aeseve_Ae08g24770	NA	NA	NA	0.358785	0.000342845	0.00139652	IPR016071;IPR035437;IPR016685;IPR002999;IPR047395	Staphylococcal nuclease (SNase-like). OB-fold;SNase-like. OB-fold superfamily;RNA-induced silencing complex. nuclease component Tudor-SN;Tudor domain;Ribonuclease Tudor 1/2. Tudor domain	GO:0031047;GO:0016442
Aeseve_Ae04g36000	NA	NA	NA	0.376778	0.000343745	0.00139987	IPR002504;IPR016064;IPR017438;IPR017437	NAD kinase;NAD kinase/diacylglycerol kinase-like domain superfamily;Inorganic polyphosphate/ATP-NAD kinase. N-terminal;ATP-NAD kinase. PpnK-type. C-terminal	GO:0003951;GO:0006741;GO:0019674
Aeseve_Ae05g32710	NA	NA	NA	-0.822118	0.00034396	0.00140043	IPR029058;IPR004142	Alpha/Beta hydrolase fold;NDRG
Aeseve_Ae05g09870	NA	NA	NA	0.492412	0.000344138	0.00140084	IPR006563	POX domain
Aeseve_Ae02g21840	NA	NA	NA	-1.14917	0.00034484	0.00140338	IPR001245;IPR032675;IPR000719;IPR013210;IPR046959;IPR001611;IPR011009	Serine-threonine/tyrosine-protein kinase. catalytic domain;Leucine-rich repeat domain superfamily;Protein kinase domain;Leucine-rich repeat-containing N-terminal. plant-type;Pollen receptor-like kinase 1-6/SFR4-like;Leucine-rich repeat;Protein kinase-like domain superfamily	GO:0005515;GO:0006468;GO:0005524;GO:0004672
Aeseve_Ae04g16360	NA	NA	NA	-1.10428	0.000345083	0.00140405	IPR006043	Nucleobase cation symporter 2 family	GO:0022857;GO:0016020;GO:0055085
Aeseve_Ae01g16380	NA	NA	NA	-0.483746	0.000345848	0.00140642	IPR033389;IPR000270;IPR044835;IPR010525;IPR003340;IPR015300	AUX/IAA domain;PB1 domain;Auxin response factor;Auxin response factor domain;B3 DNA binding domain;DNA-binding pseudobarrel domain superfamily	GO:0005515;GO:0003677;GO:0006355;GO:0005634;GO:0009725
Aeseve_Ae01g01970	NA	NA	NA	-0.816933	0.000345879	0.00140642	IPR036691;IPR010666;IPR036397;IPR004808;IPR002156;IPR044730;IPR005135;IPR012337	Endonuclease/exonuclease/phosphatase superfamily;Zinc finger. GRF-type;Ribonuclease H superfamily;AP endonuclease 1;Ribonuclease H domain;Ribonuclease H-like domain. plant type;Endonuclease/exonuclease/phosphatase;Ribonuclease H-like superfamily	GO:0006281;GO:0004518;GO:0004523;GO:0003824;GO:0008270;GO:0003676
Aeseve_Ae06g02630	NA	NA	NA	-0.396518	0.000345897	0.00140642	IPR019786;IPR023780;IPR000330;IPR019787;IPR000953;IPR016197;IPR027417;IPR013083;IPR001650;IPR001965;IPR038718	Zinc finger. PHD-type. conserved site;Chromo domain;SNF2. N-terminal;Zinc finger. PHD-finger;Chromo/chromo shadow domain;Chromo-like domain superfamily;P-loop containing nucleoside triphosphate hydrolase;Zinc finger. RING/FYVE/PHD-type;Helicase. C-terminal;Zinc finger. PHD-type;SNF2-like. N-terminal domain superfamily	GO:0005524;GO:0140658
Aeseve_Ae05g03470	NA	NA	NA	0.325944	0.000346044	0.0014067	IPR015940;IPR015496;IPR009060;IPR019956;IPR006636;IPR029071;IPR000626	Ubiquitin-associated domain;Ubiquilin;UBA-like superfamily;Ubiquitin domain;Heat shock chaperonin-binding;Ubiquitin-like domain superfamily;Ubiquitin-like domain	GO:0005515
Aeseve_Ae09g27830	NA	NA	NA	-1.58849	0.000347036	0.00141041	IPR044859;IPR004265	Allene oxide cyclase/Dirigent protein;Dirigent protein
Aeseve_Ae09g19190	NA	NA	NA	-0.571797	0.000347307	0.0014112	IPR000504;IPR039206;IPR035979;IPR037045;IPR012677	RNA recognition motif domain;MORF/ORRM1/DAG-like;RNA-binding domain superfamily;Peptidase S8 propeptide/proteinase inhibitor I9 superfamily;Nucleotide-binding alpha-beta plait domain superfamily	GO:0016554;GO:0003676;GO:0003723
Aeseve_Ae04g34010	NA	NA	NA	0.659024	0.000347677	0.00141238	IPR013088;IPR000679;IPR016679	Zinc finger. NHR/GATA-type;Zinc finger. GATA-type;Transcription factor. GATA. plant	GO:0008270;GO:0043565;GO:0003677;GO:0006355;GO:0045893;GO:0005634
Aeseve_Ae04g15130	NA	NA	NA	-1.393	0.000348476	0.00141531	IPR012763;IPR045085;IPR027417;IPR008921	DNA polymerase III. subunit gamma/ tau. N-terminal;DNA polymerase III. subunit gamma/tau. helical lid domain;P-loop containing nucleoside triphosphate hydrolase;DNA polymerase III. clamp loader complex. gamma/delta/delta subunit. C-terminal	GO:0005524;GO:0006260;GO:0009360;GO:0003887;GO:0003677
Aeseve_Ae09g16160	NA	NA	NA	-1.54627	0.000348615	0.00141555	IPR010259;IPR046450;IPR023828;IPR003137;IPR034197;IPR000209;IPR015500;IPR041469;IPR036852;IPR037045;IPR045051	Peptidase S8 propeptide/proteinase inhibitor I9;PA domain superfamily;Peptidase S8. subtilisin. Ser-active site;PA domain;Cucumisin-like catalytic domain;Peptidase S8/S53 domain;Peptidase S8. subtilisin-related;Subtilisin-like protease. fibronectin type-III domain;Peptidase S8/S53 domain superfamily;Peptidase S8 propeptide/proteinase inhibitor I9 superfamily;Subtilisin-like protease	GO:0006508;GO:0008236;GO:0004252
Aeseve_Ae05g23810	NA	NA	NA	0.466675	0.000348866	0.00141625	IPR005344	TMEM33/Pom33 family	GO:0016020
Aeseve_Ae04g29820	NA	NA	NA	-1.3042	0.00034968	0.00141924	IPR003653;IPR038765	Ulp1 protease family. C-terminal catalytic domain;Papain-like cysteine peptidase superfamily	GO:0008234;GO:0006508
Aeseve_Ae06g10300	NA	NA	NA	-1.94985	0.000352994	0.00143237	IPR005018;IPR045266;IPR006593	DOMON domain;Copper-dependent monooxygenases. DOMON domain;Cytochrome b561/ferric reductase transmembrane
Aeseve_Ae03g32980	NA	NA	NA	-1.47193	0.0003532	0.00143288	IPR013210;IPR001611;IPR032675	Leucine-rich repeat-containing N-terminal. plant-type;Leucine-rich repeat;Leucine-rich repeat domain superfamily	GO:0005515
Aeseve_Ae01g00400	NA	NA	NA	-0.512278	0.000354646	0.00143842	IPR001188	Spermidine/putrescine-binding periplasmic protein	GO:0015846;GO:0042597;GO:0019808
Aeseve_Ae03g04620	NA	NA	NA	-0.452936	0.000354795	0.0014387	IPR013780;IPR012850;IPR006047;IPR006046;IPR017853	Glycosyl hydrolase. all-beta;Alpha-amylase. C-terminal beta-sheet;Glycosyl hydrolase. family 13. catalytic domain;Alpha amylase;Glycoside hydrolase superfamily	GO:0005509;GO:0004556;GO:0043169;GO:0005975
Aeseve_Ae06g05140	NA	NA	NA	0.514953	0.000355201	0.00143995	IPR001293;IPR013083	Zinc finger. TRAF-type;Zinc finger. RING/FYVE/PHD-type	GO:0008270
Aeseve_Ae08g05530	NA	NA	NA	-1.24647	0.000355263	0.00143995	IPR011989;IPR000225;IPR016024	Armadillo-like helical;Armadillo;Armadillo-type fold	GO:0005515
Aeseve_Ae09g01560	NA	NA	NA	0.5168	0.000355507	0.00144062	IPR015927;IPR001733;IPR036286;IPR019533	Peptidase S24/S26A/S26B/S26C;Peptidase S26B;LexA/Signal peptidase-like superfamily;Peptidase S26	GO:0006465;GO:0004252;GO:0008233;GO:0016020
Aeseve_Ae07g08890	NA	NA	NA	-0.422487	0.000355763	0.00144134	IPR006873	Protein of unknown function DUF620
Aeseve_Ae02g23270	NA	NA	NA	0.481603	0.000356327	0.0014433	IPR003171;IPR004621;IPR029041	Methylenetetrahydrofolate reductase-like;Eukaryotic-type methylenetetrahydrofolate reductase;FAD-linked oxidoreductase-like	GO:0004489;GO:0006555
Aeseve_Ae03g08890	NA	NA	NA	0.552999	0.000357388	0.00144727	IPR023214;IPR036412;IPR004274;IPR011948	HAD superfamily;HAD-like superfamily;FCP1 homology domain;Dullard phosphatase domain. eukaryotic	GO:0016791
Aeseve_Ae05g29130	NA	NA	NA	-0.618958	0.0003577	0.00144798	IPR000217;IPR037103;IPR036525;IPR002453;IPR018316;IPR017975;IPR003008;IPR023123;IPR013838;IPR008280	Tubulin;Tubulin/FtsZ-like. C-terminal domain;Tubulin/FtsZ. GTPase domain superfamily;Beta tubulin;Tubulin/FtsZ. 2-layer sandwich domain;Tubulin. conserved site;Tubulin/FtsZ. GTPase domain;Tubulin. C-terminal;Beta tubulin. autoregulation binding site;Tubulin/FtsZ. C-terminal	GO:0005874;GO:0005200;GO:0003924;GO:0007017;GO:0005525
Aeseve_Ae04g02080	NA	NA	NA	0.380152	0.000357724	0.00144798	IPR016035;IPR032675;IPR001611;IPR000225;IPR011989;IPR002641;IPR003591;IPR016024;IPR045217	Acyl transferase/acyl hydrolase/lysophospholipase;Leucine-rich repeat domain superfamily;Leucine-rich repeat;Armadillo;Armadillo-like helical;Patatin-like phospholipase domain;Leucine-rich repeat. typical subtype;Armadillo-type fold;Patatin-like phospholipase domain containing protein 8-like	GO:0005515;GO:0004620;GO:0006629
Aeseve_Ae05g09070	NA	NA	NA	0.379739	0.000357841	0.00144802	IPR036045;IPR043127;IPR043154;IPR001619;IPR027482	Sec1-like superfamily;Sec1-like. domain 3a;Sec1-like. domain 1;Sec1-like protein;Sec1-like. domain 2	GO:0016192
Aeseve_Ae07g19900	NA	NA	NA	1.12658	0.000357895	0.00144802	IPR036879;IPR002100;IPR033896;IPR002487	Transcription factor. MADS-box superfamily;Transcription factor. MADS-box;MADS MEF2-like;Transcription factor. K-box	GO:0000977;GO:0045944;GO:0003700;GO:0046983;GO:0005634;GO:0003677;GO:0006355
Aeseve_Ae08g01150	NA	NA	NA	0.333489	0.000358212	0.00144892	IPR007676	Ribophorin I	GO:0006486;GO:0016020
Aeseve_Ae07g07470	NA	NA	NA	0.356922	0.000358277	0.00144892	IPR000426;IPR035144;IPR001353;IPR029055;IPR023332	Proteasome alpha-subunit. N-terminal domain;Proteasome subunit alpha 1;Proteasome. subunit alpha/beta;Nucleophile aminohydrolases. N-terminal;Proteasome alpha-type subunit	GO:0051603;GO:0006511;GO:0005839;GO:0019773
Aeseve_Ae06g14400	NA	NA	NA	0.411509	0.000358726	0.00145041	IPR036867;IPR001374;IPR024771	R3H domain superfamily;R3H domain;SUZ domain	GO:0003676
Aeseve_Ae06g27530	NA	NA	NA	-0.839973	0.000358986	0.00145081	IPR011598;IPR043561;IPR025610	Myc-type. basic helix-loop-helix (bHLH) domain;Transcription factor LHW-like;Transcription factor MYC/MYB N-terminal	GO:0046983;GO:0003700;GO:0006355
Aeseve_Ae08g03120	NA	NA	NA	-1.63745	0.000359082	0.00145087	IPR017972;IPR002401;IPR001128;IPR036396	Cytochrome P450. conserved site;Cytochrome P450. E-class. group I;Cytochrome P450;Cytochrome P450 superfamily	GO:0004497;GO:0016705;GO:0005506;GO:0020037
Aeseve_Ae04g05330	NA	NA	NA	1.10989	0.000359773	0.00145334	IPR011009;IPR001245;IPR000719	Protein kinase-like domain superfamily;Serine-threonine/tyrosine-protein kinase. catalytic domain;Protein kinase domain	GO:0005524;GO:0006468;GO:0004672
Aeseve_Ae09g22310	NA	NA	NA	-1.18564	0.000360862	0.00145709	IPR005518;IPR005516	Remorin. N-terminal;Remorin. C-terminal
Aeseve_Ae01g04740	NA	NA	NA	-0.606155	0.000361959	0.00146119	IPR044689	Pectin methyltransferase CGR2/3	GO:0008168;GO:0045488
Aeseve_Ae06g37510	NA	NA	NA	-1.438	0.000362322	0.00146233	IPR011835;IPR013534	Bacterial/plant glycogen synthase;Starch synthase. catalytic domain	GO:0004373
Aeseve_Ae06g22720	NA	NA	NA	-0.734263	0.00036257	0.00146277	IPR038657;IPR001857;IPR008991	Large ribosomal subunit protein bL19 superfamily;Large ribosomal subunit protein bL19;Translation protein SH3-like domain superfamily	GO:0005840;GO:0006412;GO:0003735
Aeseve_Ae04g03170	NA	NA	NA	-0.813166	0.000362911	0.00146373	IPR011009;IPR000719;IPR017441;IPR008271	Protein kinase-like domain superfamily;Protein kinase domain;Protein kinase. ATP binding site;Serine/threonine-protein kinase. active site	GO:0004672;GO:0006468;GO:0005524
Aeseve_Ae02g00340	NA	NA	NA	-1.87307	0.000363552	0.00146598	IPR002477;IPR033739;IPR006026;IPR021190;IPR024079;IPR036365;IPR001818	Peptidoglycan binding-like;Peptidase M10A. catalytic domain;Peptidase. metallopeptidase;Peptidase M10A;Metallopeptidase. catalytic domain superfamily;PGBD-like superfamily;Peptidase M10. metallopeptidase	GO:0008270;GO:0031012;GO:0008237;GO:0006508;GO:0004222
Aeseve_Ae01g29940	NA	NA	NA	0.355207	0.00036369	0.00146621	IPR044862;IPR006620;IPR045054;IPR003582;IPR005123	Prolyl 4-hydroxylase alpha subunit. Fe(2+) 2OG dioxygenase domain;Prolyl 4-hydroxylase. alpha subunit;Prolyl 4-hydroxylase;ShKT domain;Oxoglutarate/iron-dependent dioxygenase	GO:0005506;GO:0016705;GO:0031418
Aeseve_Ae05g10560	NA	NA	NA	-0.498365	0.000363912	0.00146678	IPR001128;IPR017972;IPR036396;IPR002401	Cytochrome P450;Cytochrome P450. conserved site;Cytochrome P450 superfamily;Cytochrome P450. E-class. group I	GO:0005506;GO:0016705;GO:0004497;GO:0020037
Aeseve_Ae01g25480	NA	NA	NA	0.445318	0.000364709	0.00146966	IPR001206;IPR037607;IPR000756;IPR017438;IPR016064;IPR016961	Diacylglycerol kinase. catalytic domain;Diacylglycerol kinase;Diacylglycerol kinase. accessory domain;Inorganic polyphosphate/ATP-NAD kinase. N-terminal;NAD kinase/diacylglycerol kinase-like domain superfamily;Diacylglycerol kinase. plant	GO:0016301;GO:0007205;GO:0007165;GO:0004143
Aeseve_Ae08g02350	NA	NA	NA	-0.882445	0.000366561	0.00147679	IPR030184;IPR000620	WAT1-related protein;EamA domain	GO:0016020;GO:0022857
Aeseve_Ae08g08670	NA	NA	NA	-0.356697	0.000366949	0.00147803	IPR029005	LIM-domain binding protein/SEUSS
Aeseve_Ae01g19490	NA	NA	NA	-0.674703	0.00036705	0.00147811	IPR012677;IPR048289;IPR035979;IPR000504	Nucleotide-binding alpha-beta plait domain superfamily;NsCP33-like. RNA recognition motif 2;RNA-binding domain superfamily;RNA recognition motif domain	GO:0003676;GO:0003723
Aeseve_Ae09g22130	NA	NA	NA	0.354449	0.000368056	0.00148154	IPR007369;IPR006639	Peptidase A22B. signal peptide peptidase;Presenilin/signal peptide peptidase	GO:0042500;GO:0016020
Aeseve_Ae09g08880	NA	NA	NA	-0.453014	0.000368067	0.00148154	IPR013087;IPR036236;IPR031140	Zinc finger C2H2-type;Zinc finger C2H2 superfamily;Protein indeterminate-domain 1-16
Aeseve_Ae01g05770	NA	NA	NA	0.956812	0.000368297	0.00148214	IPR027725;IPR000232;IPR036388;IPR036390	Heat shock transcription factor family;Heat shock factor (HSF)-type. DNA-binding;Winged helix-like DNA-binding domain superfamily;Winged helix DNA-binding domain superfamily	GO:0006355;GO:0003700;GO:0043565
Aeseve_Ae09g17220	NA	NA	NA	-1.93523	0.000368985	0.00148457	IPR030184;IPR000620	WAT1-related protein;EamA domain	GO:0022857;GO:0016020
Aeseve_Ae02g22050	NA	NA	NA	-1.46939	0.000369754	0.00148734	IPR000315;IPR006734	B-box-type zinc finger;PLATZ transcription factor	GO:0008270
Aeseve_Ae01g01930	NA	NA	NA	-0.953271	0.000370222	0.00148889	IPR001245;IPR011009;IPR008271;IPR001611;IPR017441;IPR013210;IPR000719;IPR032675	Serine-threonine/tyrosine-protein kinase. catalytic domain;Protein kinase-like domain superfamily;Serine/threonine-protein kinase. active site;Leucine-rich repeat;Protein kinase. ATP binding site;Leucine-rich repeat-containing N-terminal. plant-type;Protein kinase domain;Leucine-rich repeat domain superfamily	GO:0006468;GO:0005515;GO:0005524;GO:0004672
Aeseve_Ae07g01390	NA	NA	NA	-0.797879	0.000370793	0.00149054	IPR027113;IPR003956;IPR009072;IPR003958	Transcription factor NFYB/HAP3;Transcription factor. NFYB/HAP3. conserved site;Histone-fold;Transcription factor CBF/NF-Y/archaeal histone domain	GO:0005634;GO:0016602;GO:0001228;GO:0006355;GO:0046982;GO:0043565
Aeseve_Ae09g21000	NA	NA	NA	1.39	0.000370799	0.00149054	IPR006947;IPR006948;IPR037029;IPR015424;IPR015421	Alliinase. EGF-like domain;Alliinase. C-terminal;Alliinase. N-terminal domain superfamily;Pyridoxal phosphate-dependent transferase;Pyridoxal phosphate-dependent transferase. major domain	GO:0016846
Aeseve_Ae04g00900	NA	NA	NA	-0.385532	0.00037124	0.00149165	IPR014002;IPR008395;IPR043151;IPR001025	Agenet domain. plant type;Agenet-like domain;Bromo adjacent homology (BAH) domain superfamily;Bromo adjacent homology (BAH) domain	GO:0003682
Aeseve_Ae05g02220	NA	NA	NA	0.488892	0.000371559	0.0014926
Aeseve_Ae06g01810	NA	NA	NA	0.575262	0.000371898	0.00149363
Aeseve_Ae0003510	NA	NA	NA	0.434847	0.000373153	0.00149834	IPR002125;IPR016193;IPR016192	Cytidine and deoxycytidylate deaminase domain;Cytidine deaminase-like;APOBEC/CMP deaminase. zinc-binding	GO:0008270;GO:0016787;GO:0003824
Aeseve_Ae05g16800	NA	NA	NA	-1.1089	0.000373272	0.00149848	IPR006593;IPR043205	Cytochrome b561/ferric reductase transmembrane;Cytochrome b561/Cytochrome b reductase 1-like	GO:0016491
Aeseve_Ae03g25570	NA	NA	NA	-0.682015	0.000374516	0.00150247	IPR018253;IPR001623;IPR036869	DnaJ domain. conserved site;DnaJ domain;Chaperone J-domain superfamily
Aeseve_Ae03g29170	NA	NA	NA	-1.41719	0.000374848	0.00150253	IPR017871;IPR003439;IPR003593;IPR027417;IPR013525	ABC transporter-like. conserved site;ABC transporter-like. ATP-binding domain;AAA+ ATPase domain;P-loop containing nucleoside triphosphate hydrolase;ABC-2 type transporter. transmembrane domain	GO:0140359;GO:0016020;GO:0016887;GO:0005524
Aeseve_Ae01g05190	NA	NA	NA	-1.01478	0.000374863	0.00150253	IPR044981	Lysine-rich arabinogalactan protein AGP9/17/18	GO:0005886
Aeseve_Ae03g27300	NA	NA	NA	-0.759146	0.000375109	0.00150318	IPR036852;IPR037045;IPR034197;IPR023828;IPR023827;IPR010259;IPR000209;IPR015500;IPR045051;IPR041469	Peptidase S8/S53 domain superfamily;Peptidase S8 propeptide/proteinase inhibitor I9 superfamily;Cucumisin-like catalytic domain;Peptidase S8. subtilisin. Ser-active site;Peptidase S8. subtilisin. Asp-active site;Peptidase S8 propeptide/proteinase inhibitor I9;Peptidase S8/S53 domain;Peptidase S8. subtilisin-related;Subtilisin-like protease;Subtilisin-like protease. fibronectin type-III domain	GO:0004252;GO:0008236;GO:0006508
Aeseve_Ae10g22940	NA	NA	NA	0.615378	0.000376143	0.00150699	IPR003657;IPR044810;IPR036576	WRKY domain;WRKY transcription factor. plant;WRKY domain superfamily	GO:0006355;GO:0043565;GO:0003700
Aeseve_Ae08g07230	NA	NA	NA	-0.827133	0.000376255	0.00150711	IPR010255;IPR033905;IPR002016;IPR019793;IPR019794;IPR000823	Haem peroxidase superfamily;Secretory peroxidase;Haem peroxidase;Peroxidases heam-ligand binding site;Peroxidase. active site;Plant peroxidase	GO:0006979;GO:0042744;GO:0004601;GO:0020037
Aeseve_Ae06g21310	NA	NA	NA	0.988564	0.000376703	0.00150823	IPR000719;IPR019557;IPR011009;IPR008271	Protein kinase domain;Aminotransferase-like. plant mobile domain;Protein kinase-like domain superfamily;Serine/threonine-protein kinase. active site	GO:0004672;GO:0005524;GO:0006468
Aeseve_Ae07g18790	NA	NA	NA	-0.471617	0.000377212	0.00150994	IPR037546	Transcription factor SAC51-like
Aeseve_Ae05g06970	NA	NA	NA	-0.401183	0.000377588	0.00151111	IPR000073;IPR029058	Alpha/beta hydrolase fold-1;Alpha/Beta hydrolase fold
Aeseve_Ae08g12330	NA	NA	NA	0.313929	0.000377685	0.00151116	IPR011989;IPR016342;IPR015151;IPR002553;IPR026739;IPR016024;IPR012295	Armadillo-like helical;AP-1/2/4 complex subunit beta;Beta-adaptin appendage. C-terminal subdomain;Clathrin/coatomer adaptor. adaptin-like. N-terminal;AP complex subunit beta;Armadillo-type fold;TBP domain superfamily	GO:0030131;GO:0015031;GO:0006886;GO:0030276;GO:0030117;GO:0016192
Aeseve_Ae05g31770	NA	NA	NA	0.486237	0.000378265	0.00151314	IPR036249;IPR009737	Thioredoxin-like superfamily;Thioredoxin-like ferredoxin
Aeseve_Ae03g28010	NA	NA	NA	0.633537	0.000378794	0.00151493	IPR018252;IPR009118;IPR037104;IPR018502;IPR001464	Annexin repeat. conserved site;Annexin D. plant;Annexin superfamily;Annexin repeat;Annexin	GO:0005509;GO:0005544
Aeseve_Ae07g05910	NA	NA	NA	0.389225	0.000379603	0.00151782	IPR022365;IPR000547;IPR016341;IPR015348;IPR016024;IPR011990;IPR016025	Clathrin. heavy chain. propeller repeat;Clathrin. heavy chain/VPS. 7-fold repeat;Clathrin. heavy chain;Clathrin. heavy chain. linker. core motif;Armadillo-type fold;Tetratricopeptide-like helical domain superfamily;Clathrin heavy chain. N-terminal	GO:0071439;GO:0006886;GO:0030130;GO:0016192;GO:0005515;GO:0005198;GO:0030132;GO:0032051
Aeseve_Ae03g20670	NA	NA	NA	-0.741729	0.0003806	0.00152114	IPR011990;IPR002885	Tetratricopeptide-like helical domain superfamily;Pentatricopeptide repeat	GO:0005515
Aeseve_Ae08g02100	NA	NA	NA	-1.26261	0.000380808	0.00152138	IPR008587	Filament-like plant protein
Aeseve_Ae06g11460	NA	NA	NA	-0.679118	0.00038083	0.00152138	IPR036915;IPR013922	Cyclin-like superfamily;Cyclin PHO80-like	GO:0019901;GO:0000079
Aeseve_Ae04g14370	NA	NA	NA	0.307303	0.000381154	0.00152234	IPR043153;IPR005113;IPR001194;IPR037516	DENN domain. C-terminal lobe;uDENN domain;cDENN domain;Tripartite DENN domain
Aeseve_Ae04g04440	NA	NA	NA	-1.58729	0.000381849	0.00152478	IPR001611;IPR032675	Leucine-rich repeat;Leucine-rich repeat domain superfamily	GO:0005515
Aeseve_Ae06g00980	NA	NA	NA	-0.502741	0.000382061	0.00152529	IPR003347;IPR003349;IPR004198	JmjC domain;JmjN domain;Zinc finger. C5HC2-type
Aeseve_Ae04g35520	NA	NA	NA	0.376741	0.000382211	0.00152555	IPR005595	Translocon-associated protein (TRAP). alpha subunit	GO:0005789
Aeseve_Ae06g08670	NA	NA	NA	0.439102	0.000382381	0.00152589	IPR001594	Palmitoyltransferase. DHHC domain	GO:0016409
Aeseve_Ae09g15990	NA	NA	NA	-1.60402	0.000383162	0.00152819	IPR013057	Amino acid transporter. transmembrane domain
Aeseve_Ae04g34210	NA	NA	NA	-1.56737	0.000383212	0.00152819	IPR003676	Small auxin-up RNA	GO:0009733
Aeseve_Ae09g22330	NA	NA	NA	-1.121	0.000383435	0.00152852	IPR001005;IPR009057;IPR017930	SANT/Myb domain;Homeobox-like domain superfamily;Myb domain
Aeseve_Ae03g08990	NA	NA	NA	-0.580928	0.00038407	0.0015306	IPR025846;IPR026057;IPR029962	Trichome birefringence-like. N-terminal domain;Trichome birefringence-like. C-terminal domain;Trichome birefringence-like family	GO:0016740;GO:0016413
Aeseve_Ae03g10800	NA	NA	NA	-1.95308	0.000384262	0.00153103	IPR006868;IPR006867	Domain of unknown function DUF630;Domain of unknown function DUF632
Aeseve_Ae02g20610	NA	NA	NA	-1.48085	0.000384894	0.00153321	IPR016159;IPR046364;IPR004140	Cullin repeat-like-containing domain superfamily;Exocyst complex subunit Exo70. C-terminal;Exocyst complex component Exo70	GO:0005546;GO:0000145;GO:0006887
Aeseve_Ae04g02510	NA	NA	NA	0.385615	0.00038538	0.0015348	IPR002925;IPR029058	Dienelactone hydrolase;Alpha/Beta hydrolase fold	GO:0016787
Aeseve_Ae05g12670	NA	NA	NA	0.866126	0.000385529	0.00153506	IPR002293;IPR044566	Amino acid/polyamine transporter I;Polyamine transporter RMV1-like	GO:0016020;GO:0055085;GO:0022857
Aeseve_Ae06g38520	NA	NA	NA	0.550074	0.000386277	0.0015377	IPR002213;IPR035595	UDP-glucuronosyl/UDP-glucosyltransferase;UDP-glycosyltransferase family. conserved site	GO:0008194
Aeseve_Ae05g31340	NA	NA	NA	0.643231	0.000387102	0.00154064	IPR002376;IPR044135;IPR041711;IPR005794;IPR011034;IPR037022;IPR036477;IPR005793	Formyl transferase. N-terminal;Methionyl-tRNA formyltransferase. C-terminal domain;Methionyl-tRNA formyltransferase. N-terminal domain;Methionyl-tRNA formyltransferase;Formyl transferase-like. C-terminal domain superfamily;Formyl transferase. C-terminal domain superfamily;Formyl transferase. N-terminal domain superfamily;Formyl transferase. C-terminal	GO:0004479;GO:0009058;GO:0071951;GO:0003824
Aeseve_Ae05g25240	NA	NA	NA	0.710478	0.000387653	0.00154215
Aeseve_Ae06g02800	NA	NA	NA	-0.539806	0.000387877	0.00154271	IPR036621;IPR004516;IPR015807;IPR041715;IPR004154;IPR045864;IPR006195	Anticodon-binding domain superfamily;Histidine-tRNA ligase/ATP phosphoribosyltransferase regulatory subunit;Histidine-tRNA ligase;Class II Histidinyl-tRNA synthetase (HisRS)-like catalytic core domain;Anticodon-binding;Class II Aminoacyl-tRNA synthetase/Biotinyl protein ligase (BPL) and lipoyl protein ligase (LPL);Aminoacyl-tRNA synthetase. class II	GO:0005737;GO:0005524;GO:0004821;GO:0006427
Aeseve_Ae08g13700	NA	NA	NA	0.395456	0.00038851	0.00154488	IPR029058;IPR003140	Alpha/Beta hydrolase fold;Phospholipase/carboxylesterase/thioesterase	GO:0016787
Aeseve_Ae05g25250	NA	NA	NA	-0.86782	0.000389212	0.00154699	IPR032795;IPR025486	DUF3741-associated sequence motif;Domain of unknown function DUF4378
Aeseve_Ae10g21750	NA	NA	NA	-2.00808	0.000390516	0.00155183	IPR000073;IPR029058	Alpha/beta hydrolase fold-1;Alpha/Beta hydrolase fold
Aeseve_Ae04g03600	NA	NA	NA	1.84536	0.000390649	0.00155195	IPR010399;IPR018467;IPR040390	Tify domain;CO/COL/TOC1. conserved site;TIFY/JAZ family
Aeseve_Ae04g32850	NA	NA	NA	1.21209	0.000390747	0.00155195	IPR044248	Diphthamide biosynthesis protein 3/4-like	GO:0046872;GO:0017183
Aeseve_Ae09g09270	NA	NA	NA	-0.719357	0.000390803	0.00155195	IPR036412;IPR023214;IPR006439;IPR010237	HAD-like superfamily;HAD superfamily;HAD hydrolase. subfamily IA;Pyrimidine 5-nucleotidase
Aeseve_Ae06g05890	NA	NA	NA	-0.574409	0.000391074	0.00155269	IPR044516;IPR016040;IPR036291	UDP-glucuronic acid decarboxylase;NAD(P)-binding domain;NAD(P)-binding domain superfamily	GO:0042732;GO:0048040;GO:0070403
Aeseve_Ae03g21890	NA	NA	NA	-0.92903	0.000391571	0.00155432	IPR033133;IPR001313;IPR016024;IPR033712;IPR011989	Pumilio homology domain;Pumilio RNA-binding repeat;Armadillo-type fold;Pumilio. RNA binding domain;Armadillo-like helical	GO:0003723
Aeseve_Ae03g04580	NA	NA	NA	-0.687157	0.000392308	0.0015569	IPR013742;IPR009044	Whirly transcription factor;ssDNA-binding transcriptional regulator	GO:0006952;GO:0003697;GO:0003677;GO:0006355
Aeseve_Ae04g37390	NA	NA	NA	-1.8304	0.000392798	0.00155772	IPR006501;IPR035513	Pectinesterase inhibitor domain;Invertase/pectin methylesterase inhibitor domain superfamily	GO:0004857
Aeseve_Ae09g23430	NA	NA	NA	-0.988081	0.000392817	0.00155772	IPR012876	Protein of unknown function DUF1677. plant
Aeseve_Ae06g28270	NA	NA	NA	0.914135	0.000392824	0.00155772	IPR032799;IPR021109;IPR033121;IPR032861;IPR001461	Xylanase inhibitor. C-terminal;Aspartic peptidase domain superfamily;Peptidase family A1 domain;Xylanase inhibitor. N-terminal;Aspartic peptidase A1 family	GO:0004190;GO:0006508
Aeseve_Ae05g01370	NA	NA	NA	-0.497394	0.00039293	0.00155772	IPR000504;IPR035979;IPR012677	RNA recognition motif domain;RNA-binding domain superfamily;Nucleotide-binding alpha-beta plait domain superfamily	GO:0003676;GO:0003723
Aeseve_Ae03g31040	NA	NA	NA	0.294618	0.000392945	0.00155772	IPR006186;IPR004843;IPR031675;IPR029052	Serine/threonine-specific protein phosphatase/bis(5-nucleosyl)-tetraphosphatase;Calcineurin-like phosphoesterase domain. ApaH type;Serine-threonine protein phosphatase. N-terminal;Metallo-dependent phosphatase-like	GO:0016787
Aeseve_Ae02g03260	NA	NA	NA	-2.89071	0.000393086	0.00155793	IPR002347;IPR045313;IPR036291;IPR020904	Short-chain dehydrogenase/reductase SDR;Carbonyl reductase [NADPH] 1-like;NAD(P)-binding domain superfamily;Short-chain dehydrogenase/reductase. conserved site	GO:0016491;GO:0016616
Aeseve_Ae05g08860	NA	NA	NA	-1.27626	0.000393469	0.00155911
Aeseve_Ae03g03200	NA	NA	NA	0.404705	0.00039448	0.00156277	IPR013989	Development/cell death domain
Aeseve_Ae04g31790	NA	NA	NA	-1.24718	0.000394676	0.00156308	IPR010255;IPR000823;IPR002016;IPR033905;IPR019793	Haem peroxidase superfamily;Plant peroxidase;Haem peroxidase;Secretory peroxidase;Peroxidases heam-ligand binding site	GO:0004601;GO:0042744;GO:0020037;GO:0006979
Aeseve_Ae07g06730	NA	NA	NA	0.371551	0.000394731	0.00156308	IPR017455;IPR000306;IPR011011;IPR013083;IPR045893	Zinc finger. FYVE-related;FYVE zinc finger;Zinc finger. FYVE/PHD-type;Zinc finger. RING/FYVE/PHD-type;FREE1	GO:0046872;GO:0036258;GO:0043130
Aeseve_Ae05g02120	NA	NA	NA	-0.589026	0.000394953	0.00156362	IPR046341;IPR044238;IPR001214	SET domain superfamily;Histone-lysine N-methyltransferase ASHR2-like;SET domain	GO:0005515
Aeseve_Ae06g05060	NA	NA	NA	-0.859853	0.000395117	0.00156392	IPR008974;IPR002083	TRAF-like;MATH/TRAF domain	GO:0005515
Aeseve_Ae05g04660	NA	NA	NA	-0.578461	0.000395313	0.00156436	IPR000620;IPR030184	EamA domain;WAT1-related protein	GO:0022857;GO:0016020
Aeseve_Ae04g01330	NA	NA	NA	-0.635265	0.000396318	0.00156799	IPR040339	Uncharacterized membrane protein At1g16860-like
Aeseve_Ae09g28260	NA	NA	NA	-0.809762	0.000396588	0.00156871	IPR026899;IPR039431;IPR003440;IPR023175	1.3-beta-glucan synthase component FKS1-like. domain-1;Vta1/callose synthase. N-terminal;Glycosyl transferase. family 48;Vta1/Callose synthase. N-terminal domain superfamily	GO:0006075;GO:0000148;GO:0016020;GO:0003843
Aeseve_Ae10g19400	NA	NA	NA	-0.445233	0.000397219	0.00157084	IPR003439;IPR027417;IPR003593;IPR013525	ABC transporter-like. ATP-binding domain;P-loop containing nucleoside triphosphate hydrolase;AAA+ ATPase domain;ABC-2 type transporter. transmembrane domain	GO:0005524;GO:0016020;GO:0016887;GO:0140359
Aeseve_Ae03g30390	NA	NA	NA	0.710494	0.000397299	0.00157084	IPR005886;IPR036291;IPR016040	UDP-glucose 4-epimerase;NAD(P)-binding domain superfamily;NAD(P)-binding domain	GO:0003978;GO:0006012
Aeseve_Ae04g29300	NA	NA	NA	-0.63942	0.000397566	0.00157155	IPR009027;IPR000244;IPR036935;IPR036791;IPR020070;IPR020594;IPR020069	Large ribosomal subunit protein bL9/RNase H1. N-terminal;Large ribosomal subunit protein bL9;Large ribosomal subunit protein bL9. N-terminal domain superfamily;Large ribosomal subunit protein bL9. C-terminal domain superfamily;Large ribosomal subunit protein bL9. N-terminal;Large ribosomal subunit protein bL9. bacteria/chloroplast;Large ribosomal subunit protein bL9. C-terminal	GO:0006412;GO:0003735;GO:0005840
Aeseve_Ae05g17550	NA	NA	NA	-0.694304	0.000398026	0.00157302	IPR042099;IPR025110;IPR020845;IPR000873;IPR045851	ANL. N-terminal domain;AMP-binding enzyme. C-terminal domain;AMP-binding. conserved site;AMP-dependent synthetase/ligase domain;AMP-binding enzyme. C-terminal domain superfamily
Aeseve_Ae05g29380	NA	NA	NA	0.370206	0.000398608	0.00157497	IPR001199;IPR036400	Cytochrome b5-like heme/steroid binding domain;Cytochrome b5-like heme/steroid binding domain superfamily
Aeseve_Ae05g14280	NA	NA	NA	-1.0835	0.000399394	0.00157739	IPR005182	Domain of unknown function DUF304
Aeseve_Ae05g02750	NA	NA	NA	1.48212	0.000399973	0.00157934	IPR009606	DESIGUAL/Modifying wall lignin-1/2
Aeseve_Ae08g24150	NA	NA	NA	-1.12933	0.000400128	0.0015796	IPR006121;IPR036163;IPR044577	Heavy metal-associated domain. HMA;Heavy metal-associated domain superfamily;Heavy metal-associated isoprenylated plant protein 4/7/8/17/18/19	GO:0046872
Aeseve_Ae03g04650	NA	NA	NA	-0.410378	0.000400681	0.00158144	IPR008271;IPR000719;IPR001245;IPR017441;IPR011009	Serine/threonine-protein kinase. active site;Protein kinase domain;Serine-threonine/tyrosine-protein kinase. catalytic domain;Protein kinase. ATP binding site;Protein kinase-like domain superfamily	GO:0005524;GO:0004672;GO:0006468
Aeseve_Ae09g14420	NA	NA	NA	1.08342	0.000400774	0.00158146	IPR002902;IPR038408	Gnk2-homologous domain;Gnk2-homologous domain superfamily
Aeseve_Ae05g27870	NA	NA	NA	-0.792762	0.000401003	0.00158179	IPR022796;IPR001344	Chlorophyll A-B binding protein;Chlorophyll A-B binding protein. plant and chromista	GO:0016020;GO:0009765
Aeseve_Ae06g34190	NA	NA	NA	0.812849	0.00040176	0.00158431	IPR046457;IPR001250;IPR016305;IPR011051;IPR014710;IPR018050;IPR046458	Phosphomannose isomerase type I. catalytic domain;Mannose-6-phosphate isomerase. type I;Mannose-6-phosphate isomerase;RmlC-like cupin domain superfamily;RmlC-like jelly roll fold;Phosphomannose isomerase. type I. conserved site;Phosphomannose isomerase type I. helical insertion domain	GO:0009298;GO:0004476;GO:0008270;GO:0005975
Aeseve_Ae03g33600	NA	NA	NA	-1.0015	0.000401891	0.00158448	IPR002902;IPR038408	Gnk2-homologous domain;Gnk2-homologous domain superfamily
Aeseve_Ae06g03960	NA	NA	NA	0.47255	0.00040213	0.00158508	IPR015943;IPR020472;IPR001680;IPR036322;IPR028608;IPR019775	WD40/YVTN repeat-like-containing domain superfamily;G-protein beta WD-40 repeat;WD40 repeat;WD40-repeat-containing domain superfamily;Probable cytosolic iron-sulfur protein assembly protein. CIAO1/Cia1;WD40 repeat. conserved site	GO:0016226;GO:0005515;GO:0097361
Aeseve_Ae05g15220	NA	NA	NA	-0.560067	0.000402303	0.00158541	IPR024192;IPR001048;IPR036393	Fosfomycin resistance kinase. FomA-type;Aspartate/glutamate/uridylate kinase;Acetylglutamate kinase-like superfamily	GO:0016301
Aeseve_Ae07g01460	NA	NA	NA	-0.993474	0.00040432	0.00159208	IPR011992;IPR003280;IPR013099;IPR018247	EF-hand domain pair;Two pore domain potassium channel;Potassium channel domain;EF-Hand 1. calcium-binding site	GO:0071805;GO:0005267;GO:0016020
Aeseve_Ae09g25870	NA	NA	NA	-0.553626	0.000404346	0.00159208	IPR015655;IPR001932;IPR036457	Protein phosphatase 2C family;PPM-type phosphatase-like domain;PPM-type phosphatase-like domain superfamily	GO:0004722;GO:0006470
Aeseve_Ae06g14420	NA	NA	NA	-0.824653	0.00040504	0.00159411	IPR016123	Mog1/PsbP. alpha/beta/alpha sandwich
Aeseve_Ae10g11480	NA	NA	NA	-1.02169	0.000405504	0.00159559	IPR027640;IPR001752;IPR036961;IPR019821;IPR027417	Kinesin-like protein;Kinesin motor domain;Kinesin motor domain superfamily;Kinesin motor domain. conserved site;P-loop containing nucleoside triphosphate hydrolase	GO:0003777;GO:0008017;GO:0007018;GO:0005524
Aeseve_Ae05g34680	NA	NA	NA	0.631729	0.000405682	0.00159594
Aeseve_Ae05g13520	NA	NA	NA	-1.05398	0.000406102	0.00159713	IPR029044;IPR002495	Nucleotide-diphospho-sugar transferases;Glycosyl transferase. family 8	GO:0016757
Aeseve_Ae06g20610	NA	NA	NA	1.69004	0.000406782	0.00159922	IPR027443;IPR026992	Isopenicillin N synthase-like superfamily;Non-haem dioxygenase N-terminal domain
Aeseve_Ae10g03940	NA	NA	NA	0.331029	0.000407034	0.00159987	IPR013057	Amino acid transporter. transmembrane domain
Aeseve_Ae06g06630	NA	NA	NA	-0.553732	0.000408402	0.00160474	IPR003657;IPR044810;IPR036576	WRKY domain;WRKY transcription factor. plant;WRKY domain superfamily	GO:0006355;GO:0003700;GO:0043565
Aeseve_Ae09g19500	NA	NA	NA	1.58106	0.000408507	0.00160474
Aeseve_Ae07g22230	NA	NA	NA	0.345111	0.000408669	0.00160489	IPR039421;IPR027417;IPR036640;IPR011527;IPR003593;IPR017871;IPR003439	Type 1 protein exporter;P-loop containing nucleoside triphosphate hydrolase;ABC transporter type 1. transmembrane domain superfamily;ABC transporter type 1. transmembrane domain;AAA+ ATPase domain;ABC transporter-like. conserved site;ABC transporter-like. ATP-binding domain	GO:0016020;GO:0005524;GO:0016887;GO:0055085;GO:0140359
Aeseve_Ae05g05400	NA	NA	NA	0.5065	0.00040951	0.00160785	IPR046347;IPR044827;IPR004827;IPR045314;IPR012900	Basic-leucine zipper domain superfamily;G-box-binding factor-like;Basic-leucine zipper domain;G-box binding factor 1-like. bZIP domain. plant;G-box binding protein. multifunctional mosaic region	GO:0043565;GO:0003700;GO:0006355
Aeseve_Ae07g10190	NA	NA	NA	-0.918324	0.000410426	0.00161075	IPR008521	Magnesium transporter NIPA	GO:0015095;GO:0016020;GO:0015693
Aeseve_Ae07g05060	NA	NA	NA	-1.20693	0.000411437	0.00161436	IPR029058;IPR006693;IPR025483	Alpha/Beta hydrolase fold;Partial AB-hydrolase lipase domain;Lipase. eukaryotic	GO:0006629;GO:0016788
Aeseve_Ae04g02360	NA	NA	NA	0.449598	0.000412494	0.00161816	IPR045195;IPR013083;IPR045194;IPR001841	LOG2-like. modified RING finger. C3HC5-type;Zinc finger. RING/FYVE/PHD-type;E3 ubiquitin-protein ligase MGRN1/RNF157-like;Zinc finger. RING-type	GO:0061630
Aeseve_Ae09g18960	NA	NA	NA	-1.81734	0.000412882	0.00161933	IPR036396;IPR017972;IPR001128;IPR002401	Cytochrome P450 superfamily;Cytochrome P450. conserved site;Cytochrome P450;Cytochrome P450. E-class. group I	GO:0016705;GO:0020037;GO:0004497;GO:0005506
Aeseve_Ae07g23930	NA	NA	NA	0.354976	0.000413873	0.00162286	IPR023696;IPR003084;IPR037138;IPR023801;IPR000286	Ureohydrolase domain superfamily;Histone deacetylase;Histone deacetylase domain superfamily;Histone deacetylase domain;Histone deacetylase family	GO:0016575;GO:0004407
Aeseve_Ae05g34720	NA	NA	NA	-0.757827	0.000414233	0.00162392	IPR000270	PB1 domain	GO:0005515
Aeseve_Ae09g26440	NA	NA	NA	0.399419	0.000415555	0.00162875	IPR007603	Choline transporter-like	GO:0055085;GO:0022857
Aeseve_Ae01g27020	NA	NA	NA	1.39684	0.000415799	0.00162935	IPR019448;IPR039614;IPR048972	NT-type C2 domain;Protein PLASTID MOVEMENT IMPAIRED 1-like;PMI1/PMIR1-2. C-terminal domain
Aeseve_Ae06g02110	NA	NA	NA	-0.833478	0.000418088	0.00163797	IPR005496;IPR022369	Integral membrane protein TerC;Integral membrane protein TerC. riboswitch-linked	GO:0016020
Aeseve_Ae01g26080	NA	NA	NA	-0.835925	0.000418518	0.0016393	IPR002313;IPR044878;IPR018149;IPR004364;IPR044502;IPR044136;IPR000537;IPR004365;IPR045864;IPR012340;IPR006195	Lysine-tRNA ligase. class II;UbiA prenyltransferase superfamily;Lysyl-tRNA synthetase. class II. C-terminal;Aminoacyl-tRNA synthetase. class II (D/K/N);Homogentisate solanesyltransferase AtHST-like;Lysine-tRNA ligase. class II. N-terminal;UbiA prenyltransferase family;OB-fold nucleic acid binding domain. AA-tRNA synthetase-type;Class II Aminoacyl-tRNA synthetase/Biotinyl protein ligase (BPL) and lipoyl protein ligase (LPL);Nucleic acid-binding. OB-fold;Aminoacyl-tRNA synthetase. class II	GO:0016020;GO:0006430;GO:0005737;GO:0005524;GO:0004812;GO:0006418;GO:0004659;GO:0000166;GO:0016765;GO:0004824;GO:0003676
Aeseve_Ae03g04630	NA	NA	NA	0.468653	0.000418862	0.00164029	IPR027246;IPR023614;IPR001925	Eukaryotic porin/Tom40;Porin domain superfamily;Porin. eukaryotic type	GO:0055085;GO:0005741;GO:0008308;GO:0098656
Aeseve_Ae08g12050	NA	NA	NA	-0.862777	0.000419443	0.0016422	IPR034294;IPR023271;IPR022357;IPR000425	Aquaporin transporter;Aquaporin-like;Major intrinsic protein. conserved site;Major intrinsic protein	GO:0016020;GO:0015267;GO:0055085
Aeseve_Ae03g26260	NA	NA	NA	-0.679394	0.000420451	0.00164549	IPR003772	Large ribosomal RNA subunit accumulation protein YceD
Aeseve_Ae06g11850	NA	NA	NA	-1.71753	0.000420464	0.00164549	IPR004993	GH3 family
Aeseve_Ae07g05950	NA	NA	NA	0.964051	0.000421371	0.00164832	IPR026992;IPR027443	Non-haem dioxygenase N-terminal domain;Isopenicillin N synthase-like superfamily
Aeseve_Ae03g27030	NA	NA	NA	0.336696	0.00042224	0.00165101	IPR036188;IPR000806;IPR018203	FAD/NAD(P)-binding domain superfamily;Rab GDI protein;GDP dissociation inhibitor	GO:0015031;GO:0005092;GO:0005093;GO:0007264
Aeseve_Ae03g25290	NA	NA	NA	0.338204	0.000422241	0.00165101	IPR007123;IPR006895;IPR029006;IPR036180;IPR036174;IPR006900;IPR036465;IPR037364;IPR037550;IPR006896;IPR036175;IPR012990	Gelsolin-like domain;Zinc finger. Sec23/Sec24-type;ADF-H/Gelsolin-like domain superfamily;Gelsolin-like domain superfamily;Zinc finger. Sec23/Sec24-type superfamily;Sec23/Sec24. helical domain;von Willebrand factor A-like domain superfamily;Protein transport protein Sec23;Sec23. C-terminal;Sec23/Sec24. trunk domain;Sec23/Sec24 helical domain superfamily;Sec23/Sec24 beta-sandwich	GO:0008270;GO:0006886;GO:0030127;GO:0090114;GO:0006888
Aeseve_Ae05g25670	NA	NA	NA	-1.2537	0.000422578	0.00165197	IPR033334;IPR025486	Protein LONGIFOLIA 1/2;Domain of unknown function DUF4378	GO:0051513
Aeseve_Ae04g27490	NA	NA	NA	1.38738	0.000422883	0.0016528	IPR000008;IPR035892;IPR013583;IPR047259	C2 domain;C2 domain superfamily;Multiple C2 domain and Transmembrane region Proteins. C-terminal;QUIRKY-like
Aeseve_Ae06g32340	NA	NA	NA	-0.905146	0.000423825	0.00165613	IPR005512;IPR038937	PRONE domain;Rop guanine nucleotide exchange factor	GO:0005085
Aeseve_Ae10g11420	NA	NA	NA	-0.457344	0.000424431	0.00165814	IPR036188;IPR002937	FAD/NAD(P)-binding domain superfamily;Amine oxidase	GO:0016491
Aeseve_Ae05g27960	NA	NA	NA	0.497425	0.000424665	0.00165833	IPR008511	Protein ROH1-like
Aeseve_Ae04g04240	NA	NA	NA	-2.31291	0.000425092	0.00165964	IPR036378;IPR000782;IPR045003	FAS1 domain superfamily;FAS1 domain;Fasciclin-like arabinogalactan protein. group A
Aeseve_Ae06g29210	NA	NA	NA	-0.359438	0.00042594	0.00166259	IPR005160;IPR036494;IPR016194;IPR036465;IPR014893;IPR005161;IPR024193;IPR006164	Ku70/Ku80 C-terminal arm;Ku. C-terminal domain superfamily;SPOC-like. C-terminal domain superfamily;von Willebrand factor A-like domain superfamily;Ku. C-terminal;Ku70/Ku80. N-terminal alpha/beta;Ku80;Ku70/Ku80 beta-barrel domain	GO:0005634;GO:0003684;GO:0003678;GO:0006310;GO:0003677;GO:0042162;GO:0006303;GO:0000723;GO:0043564
Aeseve_Ae03g10390	NA	NA	NA	0.606872	0.000426569	0.00166469	IPR042316	IRK-interacting protein-like
Aeseve_Ae06g12630	NA	NA	NA	-0.594156	0.000426781	0.00166515	IPR001128;IPR017972;IPR002401;IPR036396	Cytochrome P450;Cytochrome P450. conserved site;Cytochrome P450. E-class. group I;Cytochrome P450 superfamily	GO:0016705;GO:0005506;GO:0020037;GO:0004497
Aeseve_Ae05g04510	NA	NA	NA	0.329997	0.000427009	0.00166552	IPR019786;IPR019787;IPR011011;IPR001965;IPR003169;IPR035445;IPR013083	Zinc finger. PHD-type. conserved site;Zinc finger. PHD-finger;Zinc finger. FYVE/PHD-type;Zinc finger. PHD-type;GYF domain;GYF-like domain superfamily;Zinc finger. RING/FYVE/PHD-type	GO:0005515
Aeseve_Ae06g32810	NA	NA	NA	-1.09383	0.000427058	0.00166552	IPR006121	Heavy metal-associated domain. HMA	GO:0046872
Aeseve_Ae08g12350	NA	NA	NA	-1.36996	0.000427515	0.00166694	IPR036188;IPR020946	FAD/NAD(P)-binding domain superfamily;Flavin monooxygenase-like	GO:0050661;GO:0004499;GO:0050660
Aeseve_Ae04g34750	NA	NA	NA	-0.780722	0.000429409	0.00167396	IPR017930;IPR001005;IPR009057	Myb domain;SANT/Myb domain;Homeobox-like domain superfamily
Aeseve_Ae08g13680	NA	NA	NA	0.295086	0.000429799	0.0016749	IPR036005;IPR018349;IPR036390;IPR000994;IPR002468;IPR001714;IPR036388	Creatinase/aminopeptidase-like;Peptidase M24A. methionine aminopeptidase. subfamily 2. binding site;Winged helix DNA-binding domain superfamily;Peptidase M24;Peptidase M24A. methionine aminopeptidase. subfamily 2;Peptidase M24. methionine aminopeptidase;Winged helix-like DNA-binding domain superfamily	GO:0006508;GO:0070006
Aeseve_Ae04g16460	NA	NA	NA	-0.577783	0.000429835	0.0016749	IPR024733;IPR024240;IPR007781;IPR029018;IPR024732	Alpha-N-acetylglucosaminidase. tim-barrel domain;Alpha-N-acetylglucosaminidase. N-terminal;Alpha-N-acetylglucosaminidase;Beta-hexosaminidase-like. domain 2;Alpha-N-acetylglucosaminidase. C-terminal
Aeseve_Ae01g03230	NA	NA	NA	-2.16976	0.000431756	0.00168202	IPR036312;IPR016140;IPR027923	Bifunctional inhibitor/plant lipid transfer protein/seed storage helical domain superfamily;Bifunctional inhibitor/plant lipid transfer protein/seed storage helical domain;Hydrophobic seed protein domain
Aeseve_Ae10g12980	NA	NA	NA	-0.826442	0.000432032	0.00168274	IPR040222;IPR006936	ALOG family;ALOG domain
Aeseve_Ae05g35270	NA	NA	NA	-0.589865	0.000432265	0.00168328	IPR000086;IPR047198;IPR015797;IPR020084	NUDIX hydrolase domain;Diphosphoinositol polyphosphate phosphohydrolase-like. NUDIX domain;NUDIX hydrolase-like domain superfamily;NUDIX hydrolase. conserved site	GO:0016462;GO:0016787
Aeseve_Ae06g36890	NA	NA	NA	0.764216	0.000433493	0.0016877	IPR002213	UDP-glucuronosyl/UDP-glucosyltransferase	GO:0008194
Aeseve_Ae05g16990	NA	NA	NA	-0.79288	0.000433709	0.00168818	IPR032675;IPR001611;IPR001245;IPR011009;IPR000719	Leucine-rich repeat domain superfamily;Leucine-rich repeat;Serine-threonine/tyrosine-protein kinase. catalytic domain;Protein kinase-like domain superfamily;Protein kinase domain	GO:0004672;GO:0005524;GO:0006468;GO:0005515
Aeseve_Ae01g02060	NA	NA	NA	0.363717	0.000433979	0.00168886	IPR008915;IPR036034;IPR001193	Peptidase M50;PDZ superfamily;Membrane-bound transcription factor site-2 protease	GO:0006508;GO:0016020;GO:0005515;GO:0004222
Aeseve_Ae10g15950	NA	NA	NA	0.358305	0.00043469	0.00169126	IPR000270;IPR003311;IPR033389	PB1 domain;AUX/IAA protein;AUX/IAA domain	GO:0005634;GO:0006355;GO:0005515
Aeseve_Ae02g18210	NA	NA	NA	-1.73126	0.000435094	0.00169247	IPR004837;IPR004798;IPR004713;IPR044880	Sodium/calcium exchanger membrane region;Calcium/proton exchanger CAX-like;Calcium/proton exchanger;NCX. central ion-binding domain superfamily	GO:0015369;GO:0055085;GO:0016020;GO:0006816;GO:0006812;GO:0008324
Aeseve_Ae06g04280	NA	NA	NA	-1.3049	0.000435961	0.00169548	IPR036047;IPR045283;IPR001810	F-box-like domain superfamily;Cytokinin-induced F-Box protein AT3G44326-like;F-box domain	GO:0005515
Aeseve_Ae05g27180	NA	NA	NA	1.77744	0.000436431	0.00169694	IPR018227	Amino acid/polyamine transporter 2	GO:0003333
Aeseve_Ae05g00260	NA	NA	NA	-0.435262	0.000437692	0.00170148	IPR026057;IPR029962;IPR025846	Trichome birefringence-like. C-terminal domain;Trichome birefringence-like family;Trichome birefringence-like. N-terminal domain	GO:0016413;GO:0016740
Aeseve_Ae08g11550	NA	NA	NA	0.527629	0.000438158	0.00170256	IPR011761;IPR008656;IPR040464;IPR041429	ATP-grasp fold;Inositol-tetrakisphosphate 1-kinase;Inositol 1.3.4-trisphosphate 5/6-kinase. ATP-grasp domain;Inositol-tetrakisphosphate 1-kinase. N-terminal	GO:0047325;GO:0052726;GO:0005524;GO:0046872;GO:0000287;GO:0032957;GO:0052725
Aeseve_Ae06g08560	NA	NA	NA	-1.082	0.000438477	0.00170343	IPR005828;IPR036259;IPR020846;IPR044775;IPR003663;IPR005829	Major facilitator. sugar transporter-like;MFS transporter superfamily;Major facilitator superfamily domain;Sugar transporter ERD6/Tret1-like;Sugar/inositol transporter;Sugar transporter. conserved site	GO:0055085;GO:0016020;GO:0008643;GO:0051119;GO:0022857
Aeseve_Ae08g10080	NA	NA	NA	-0.432348	0.000439181	0.00170506	IPR019448	NT-type C2 domain
Aeseve_Ae06g19560	NA	NA	NA	-0.675391	0.000439691	0.00170609	IPR003593;IPR003439;IPR015856;IPR027417	AAA+ ATPase domain;ABC transporter-like. ATP-binding domain;ABC transporter. CbiO/EcfA subunit;P-loop containing nucleoside triphosphate hydrolase	GO:0016020;GO:0055085;GO:0005524;GO:0016887
Aeseve_Ae09g16190	NA	NA	NA	0.334798	0.000439718	0.00170609	IPR005175;IPR017956;IPR039605	PPC domain;AT hook. DNA-binding motif;AT-hook motif nuclear-localized protein	GO:0003677;GO:0003680
Aeseve_Ae04g13490	NA	NA	NA	0.535979	0.000439824	0.00170609	IPR003657;IPR044810;IPR036576;IPR018872	WRKY domain;WRKY transcription factor. plant;WRKY domain superfamily;Zn-cluster domain	GO:0003700;GO:0043565;GO:0006355
Aeseve_Ae02g03570	NA	NA	NA	-0.586251	0.000440689	0.00170908	IPR000225;IPR016024;IPR011989	Armadillo;Armadillo-type fold;Armadillo-like helical	GO:0005515
Aeseve_Ae08g24300	NA	NA	NA	-1.79729	0.000441131	0.00171042	IPR004316;IPR047664	Sugar transporter SWEET repeat;Sugar transporter SWEET	GO:0016020;GO:0051119
Aeseve_Ae05g30090	NA	NA	NA	-1.15093	0.000441469	0.00171082	IPR036392;IPR010417	PLAT/LH2 domain superfamily;Embryo-specific ATS3	GO:0005515
Aeseve_Ae01g28590	NA	NA	NA	0.372271	0.000441516	0.00171082
Aeseve_Ae04g03840	NA	NA	NA	-0.61953	0.000441517	0.00171082	IPR034581	Protein PLASTID TRANSCRIPTIONALLY ACTIVE 12	GO:0006355;GO:0009416;GO:0090228;GO:0009507;GO:0005634
Aeseve_Ae05g29470	NA	NA	NA	1.59048	0.000441706	0.00171119	IPR035810;IPR036610;IPR001858;IPR008914	Phosphatidylethanolamine-binding protein. eukaryotic;PEBP-like superfamily;Phosphatidylethanolamine-binding. conserved site;Phosphatidylethanolamine-binding protein
Aeseve_Ae02g14440	NA	NA	NA	0.463232	0.000442045	0.00171213	IPR000447;IPR006076;IPR038299;IPR036188;IPR031656	FAD-dependent glycerol-3-phosphate dehydrogenase;FAD dependent oxidoreductase;Alpha-glycerophosphate oxidase. C-terminal domain superfamily;FAD/NAD(P)-binding domain superfamily;Alpha-glycerophosphate oxidase. C-terminal	GO:0006072;GO:0004368;GO:0009331;GO:0016491
Aeseve_Ae03g34610	NA	NA	NA	-0.394432	0.000443736	0.00171831
Aeseve_Ae01g31270	NA	NA	NA	-1.13606	0.000444142	0.00171952	IPR044577;IPR036163;IPR006121	Heavy metal-associated isoprenylated plant protein 4/7/8/17/18/19;Heavy metal-associated domain superfamily;Heavy metal-associated domain. HMA	GO:0046872
Aeseve_Ae07g12030	NA	NA	NA	0.43676	0.000444888	0.00172203	IPR019516;IPR013877	Glomulin/ALF4;YAP-binding/ALF4/Glomulin
Aeseve_Ae09g25610	NA	NA	NA	-1.67449	0.000445064	0.00172223	IPR000571;IPR036855;IPR045877	Zinc finger. CCCH-type;Zinc finger. CCCH-type superfamily;RNA-binding protein ZFP36-like	GO:0003729;GO:0046872
Aeseve_Ae01g28900	NA	NA	NA	0.385397	0.000445133	0.00172223	IPR025110;IPR042099;IPR000873;IPR045851	AMP-binding enzyme. C-terminal domain;ANL. N-terminal domain;AMP-dependent synthetase/ligase domain;AMP-binding enzyme. C-terminal domain superfamily
Aeseve_Ae05g36640	NA	NA	NA	-0.707887	0.000445226	0.00172223	IPR036691;IPR045849;IPR000300	Endonuclease/exonuclease/phosphatase superfamily;Inositol polyphosphate 5-phosphatase. plant;Inositol polyphosphate-related phosphatase	GO:0004445;GO:0046856;GO:0016791
Aeseve_Ae06g33120	NA	NA	NA	-0.391246	0.000446156	0.00172546	IPR000571;IPR036855	Zinc finger. CCCH-type;Zinc finger. CCCH-type superfamily	GO:0046872
Aeseve_Ae04g10730	NA	NA	NA	0.717498	0.000446391	0.00172576	IPR005202	Transcription factor GRAS
Aeseve_Ae08g08380	NA	NA	NA	0.314869	0.000446424	0.00172576	IPR016135;IPR023313;IPR000608	Ubiquitin-conjugating enzyme/RWD-like;Ubiquitin-conjugating enzyme. active site;Ubiquitin-conjugating enzyme E2
Aeseve_Ae06g12300	NA	NA	NA	0.497955	0.000447118	0.0017277	IPR045316;IPR002524;IPR027469	Zinc transporter Msc2-like;Cation efflux protein;Cation efflux transmembrane domain superfamily	GO:0005385;GO:0008324;GO:0016020;GO:0055085;GO:0006882;GO:0006812;GO:0006829
Aeseve_Ae06g14650	NA	NA	NA	-1.10259	0.000447265	0.0017279	IPR003251;IPR008434;IPR009078	Rubrerythrin. diiron-binding domain;Magnesium-protoporphyrin IX monomethyl ester [oxidative] cyclase;Ferritin-like superfamily	GO:0046872;GO:0048529;GO:0016491;GO:0015979;GO:0015995
Aeseve_Ae09g04990	NA	NA	NA	0.519191	0.000447552	0.00172864	IPR019557;IPR044824	Aminotransferase-like. plant mobile domain;Protein MAINTENANCE OF MERISTEMS-like	GO:0010073;GO:0048507
Aeseve_Ae05g06640	NA	NA	NA	-1.46678	0.000448036	0.00173014	IPR001162;IPR008587	UvrC. RNAse H endonuclease domain;Filament-like plant protein	GO:0009381
Aeseve_Ae03g28350	NA	NA	NA	-0.497623	0.00044848	0.00173148	IPR004827;IPR025422;IPR046347	Basic-leucine zipper domain;Transcription factor TGA like domain;Basic-leucine zipper domain superfamily	GO:0003700;GO:0006351;GO:0006355;GO:0043565
Aeseve_Ae06g05970	NA	NA	NA	0.316454	0.00044938	0.00173459	IPR007225;IPR042044;IPR048359;IPR046361;IPR042045	Exocyst complex component EXOC6/Sec15;EXOC6/PINT-1/Sec15/Tip20. C-terminal. domain 2;Exocyst complex component EXOC6/Sec15. N-terminal domain;Exocyst complex subunit EXOC6/Sec15. C-terminal;Exocyst complex component EXOC6/Sec15. C-terminal. domain 1	GO:0006886;GO:0090522
Aeseve_Ae06g35340	NA	NA	NA	-1.57611	0.000449548	0.0017346	IPR017441;IPR000719;IPR011009;IPR013210;IPR001611;IPR032675;IPR003591	Protein kinase. ATP binding site;Protein kinase domain;Protein kinase-like domain superfamily;Leucine-rich repeat-containing N-terminal. plant-type;Leucine-rich repeat;Leucine-rich repeat domain superfamily;Leucine-rich repeat. typical subtype	GO:0004672;GO:0005524;GO:0006468;GO:0005515
Aeseve_Ae03g00370	NA	NA	NA	-0.900957	0.000449577	0.0017346
Aeseve_Ae05g01840	NA	NA	NA	0.415186	0.000450027	0.00173597	IPR027417;IPR011025;IPR001019;IPR011011	P-loop containing nucleoside triphosphate hydrolase;G protein alpha subunit. helical insertion;Guanine nucleotide binding protein (G-protein). alpha subunit;Zinc finger. FYVE/PHD-type	GO:0003924;GO:0007165;GO:0007186;GO:0019001;GO:0031683
Aeseve_Ae03g24560	NA	NA	NA	-0.551535	0.00045166	0.0017419	IPR013320;IPR001079;IPR002659	Concanavalin A-like lectin/glucanase domain superfamily;Galectin. carbohydrate recognition domain;Glycosyl transferase. family 31	GO:0016020;GO:0016758;GO:0030246;GO:0006486
Aeseve_Ae09g22000	NA	NA	NA	0.37118	0.000451886	0.0017424	IPR002052;IPR045123;IPR007757;IPR029063	DNA methylase. N-6 adenine-specific. conserved site;N6-adenosine-methyltransferase non-catalytic subunit METTL14-like;MT-A70-like;S-adenosyl-L-methionine-dependent methyltransferase superfamily	GO:0008168;GO:0032259;GO:0003676
Aeseve_Ae04g05530	NA	NA	NA	-0.426893	0.000452171	0.00174307	IPR001611;IPR032675;IPR024788	Leucine-rich repeat;Leucine-rich repeat domain superfamily;Malectin-like domain	GO:0005515
Aeseve_Ae06g06360	NA	NA	NA	-1.53096	0.000452254	0.00174307	IPR002772;IPR017853;IPR036962;IPR044993;IPR013783;IPR036881;IPR001764;IPR026891	Glycoside hydrolase family 3 C-terminal domain;Glycoside hydrolase superfamily;Glycoside hydrolase. family 3. N-terminal domain superfamily;Beta-D-xylosidase;Immunoglobulin-like fold;Glycoside hydrolase family 3 C-terminal domain superfamily;Glycoside hydrolase. family 3. N-terminal;Fibronectin type III-like domain	GO:0009044;GO:0045493;GO:0005975;GO:0004553
Aeseve_Ae04g02850	NA	NA	NA	-1.8193	0.000452472	0.0017433
Aeseve_Ae06g01890	NA	NA	NA	0.370866	0.000452507	0.0017433	IPR001653;IPR018510	Diaminopimelate epimerase. DapF;Diaminopimelate epimerase. active site	GO:0005737;GO:0008837;GO:0009089
Aeseve_Ae01g31430	NA	NA	NA	-0.745079	0.000452783	0.00174399	IPR027356;IPR011333;IPR043454	NPH3 domain;SKP1/BTB/POZ domain superfamily;NPH3/RPT2-like family
Aeseve_Ae09g26330	NA	NA	NA	0.44516	0.000453303	0.00174562	IPR004806;IPR006636;IPR029071;IPR015940;IPR015360;IPR014830;IPR036353;IPR000626;IPR036497;IPR009060	UV excision repair protein Rad23;Heat shock chaperonin-binding;Ubiquitin-like domain superfamily;Ubiquitin-associated domain;XPC-binding domain;Glycolipid transfer protein domain;XPC-binding domain superfamily;Ubiquitin-like domain;Glycolipid transfer protein superfamily;UBA-like superfamily	GO:0006289;GO:0005737;GO:0005515;GO:0120009;GO:0003684;GO:0120013;GO:0043161
Aeseve_Ae05g14760	NA	NA	NA	-0.757259	0.000453858	0.00174739	IPR001841;IPR013083	Zinc finger. RING-type;Zinc finger. RING/FYVE/PHD-type
Aeseve_Ae05g27880	NA	NA	NA	-1.10053	0.000455079	0.00175172	IPR022796;IPR001344	Chlorophyll A-B binding protein;Chlorophyll A-B binding protein. plant and chromista	GO:0009765;GO:0016020
Aeseve_Ae01g28440	NA	NA	NA	-0.672243	0.00045577	0.001754	IPR012419	Cas1p 10 TM acyl transferase domain
Aeseve_Ae08g04810	NA	NA	NA	-0.434146	0.000456037	0.00175465	IPR001932;IPR015655;IPR036457;IPR000222	PPM-type phosphatase-like domain;Protein phosphatase 2C family;PPM-type phosphatase-like domain superfamily;PPM-type phosphatase. divalent cation binding	GO:0006470;GO:0043169;GO:0004722
Aeseve_Ae07g20210	NA	NA	NA	0.377703	0.000456537	0.00175621	IPR040244;IPR021480	Protein enhanced disease resistance 4-like;Probable zinc-ribbon domain. plant	GO:1900150
Aeseve_Ae05g05950	NA	NA	NA	-1.10912	0.000457337	0.00175891	IPR001128;IPR036396;IPR017972;IPR002401	Cytochrome P450;Cytochrome P450 superfamily;Cytochrome P450. conserved site;Cytochrome P450. E-class. group I	GO:0020037;GO:0005506;GO:0004497;GO:0016705
Aeseve_Ae09g28040	NA	NA	NA	0.35644	0.000458438	0.00176277
Aeseve_Ae03g33040	NA	NA	NA	0.412354	0.00045872	0.00176347	IPR000073;IPR029045;IPR032259;IPR045004;IPR029058	Alpha/beta hydrolase fold-1;ClpP/crotonase-like domain superfamily;Enoyl-CoA hydratase/isomerase. HIBYL-CoA-H type;Enoyl-CoA hydratase/isomerase domain;Alpha/Beta hydrolase fold	GO:0003860
Aeseve_Ae03g28900	NA	NA	NA	-0.655043	0.000459528	0.0017662	IPR011009;IPR000719;IPR008271	Protein kinase-like domain superfamily;Protein kinase domain;Serine/threonine-protein kinase. active site	GO:0006468;GO:0004672;GO:0005524
Aeseve_Ae04g19870	NA	NA	NA	0.93143	0.000460823	0.00176998	IPR044173;IPR006702;IPR006459	Casparian strip membrane protein/CASP-like protein;Casparian strip membrane protein domain;Casparian strip membrane protein
Aeseve_Ae06g03220	NA	NA	NA	-0.697363	0.000460855	0.00176998	IPR026992;IPR005123;IPR027443;IPR044861	Non-haem dioxygenase N-terminal domain;Oxoglutarate/iron-dependent dioxygenase;Isopenicillin N synthase-like superfamily;Isopenicillin N synthase-like. Fe(2+) 2OG dioxygenase domain
Aeseve_Ae01g08100	NA	NA	NA	0.524571	0.000460903	0.00176998	IPR013057	Amino acid transporter. transmembrane domain
Aeseve_Ae01g26210	NA	NA	NA	0.484599	0.000461316	0.00177119	IPR027256;IPR023298;IPR006121;IPR023299;IPR001757;IPR036163;IPR008250;IPR023214;IPR018303;IPR036412	P-type ATPase. subfamily IB;P-type ATPase. transmembrane domain superfamily;Heavy metal-associated domain. HMA;P-type ATPase. cytoplasmic domain N;P-type ATPase;Heavy metal-associated domain superfamily;P-type ATPase. A domain superfamily;HAD superfamily;P-type ATPase. phosphorylation site;HAD-like superfamily	GO:0016887;GO:0046872;GO:0000166;GO:0016020;GO:0005215;GO:0005524;GO:0006812;GO:0019829
Aeseve_Ae10g14690	NA	NA	NA	0.574757	0.000461663	0.00177215	IPR044661;IPR036546;IPR036529	Mediator of RNA polymerase II transcription subunit 15a/b/c-like;Mediator complex subunit 15. KIX domain;Coactivator CBP. KIX domain superfamily	GO:0003712;GO:0006355;GO:0003713;GO:0031490
Aeseve_Ae05g14150	NA	NA	NA	-0.806118	0.000462098	0.00177343	IPR003657;IPR044810;IPR036576	WRKY domain;WRKY transcription factor. plant;WRKY domain superfamily	GO:0003700;GO:0043565;GO:0006355
Aeseve_Ae03g24040	NA	NA	NA	-1.16437	0.000462194	0.00177343	IPR006593;IPR043205	Cytochrome b561/ferric reductase transmembrane;Cytochrome b561/Cytochrome b reductase 1-like	GO:0016491
Aeseve_Ae02g08070	NA	NA	NA	-0.402143	0.000465512	0.00178578	IPR011112;IPR036361	Rho termination factor. N-terminal;SAP domain superfamily	GO:0006353
Aeseve_Ae08g21600	NA	NA	NA	0.367542	0.000466907	0.00179037	IPR011990;IPR002885;IPR036063;IPR002625	Tetratricopeptide-like helical domain superfamily;Pentatricopeptide repeat;Smr domain superfamily;Smr domain	GO:0005515
Aeseve_Ae01g31040	NA	NA	NA	-1.75548	0.000468492	0.00179607	IPR001898	Solute carrier family 13	GO:0055085;GO:0022857;GO:0016020
Aeseve_Ae01g06340	NA	NA	NA	1.23416	0.000468658	0.00179633	IPR035940;IPR001283;IPR014044;IPR025322	CAP superfamily;Cysteine-rich secretory protein-related;CAP domain;PADRE domain
Aeseve_Ae03g26540	NA	NA	NA	0.692892	0.000468951	0.00179707	IPR001810;IPR020864;IPR044663;IPR036047	F-box domain;Membrane attack complex component/perforin (MACPF) domain;MACPF domain-containing protein CAD1/NSL1-like;F-box-like domain superfamily	GO:0012501;GO:2000031;GO:0005515;GO:0006952
Aeseve_Ae05g29060	NA	NA	NA	0.383854	0.000469073	0.00179715	IPR048384;IPR046940;IPR036852;IPR048383;IPR034051;IPR023828;IPR015500;IPR046939;IPR000209;IPR022229	Tripeptidyl-peptidase II. galactose-binding domain-like;Tripeptidyl peptidase II. Ig-like domain superfamily;Peptidase S8/S53 domain superfamily;Tripeptidyl-peptidase II. first Ig-like domain;Tripeptidyl-peptidase II domain;Peptidase S8. subtilisin. Ser-active site;Peptidase S8. subtilisin-related;Tripeptidyl-peptidase 2. C-terminal domain superfamily;Peptidase S8/S53 domain;Tripeptidyl peptidase II. second Ig-like domain	GO:0006508;GO:0008240;GO:0004252;GO:0008236
Aeseve_Ae03g08510	NA	NA	NA	-0.405494	0.000469624	0.00179888	IPR041101;IPR032675;IPR006553;IPR041567	Transport inhibitor response 1 domain;Leucine-rich repeat domain superfamily;Leucine-rich repeat. cysteine-containing subtype;COI1. F-box
Aeseve_Ae06g06580	NA	NA	NA	0.283941	0.000470513	0.0018019	IPR000629;IPR001650;IPR027417;IPR014001;IPR011545;IPR014014	ATP-dependent RNA helicase DEAD-box. conserved site;Helicase. C-terminal;P-loop containing nucleoside triphosphate hydrolase;Helicase superfamily 1/2. ATP-binding domain;DEAD/DEAH box helicase domain;RNA helicase. DEAD-box type. Q motif	GO:0003724;GO:0003676;GO:0005524
Aeseve_Ae10g08220	NA	NA	NA	-0.51981	0.000470702	0.00180225	IPR001906;IPR008949;IPR044814;IPR005630;IPR008930;IPR034741;IPR036965	Terpene synthase. N-terminal domain;Isoprenoid synthase domain superfamily;Terpene cyclases. class 1. plant;Terpene synthase. metal-binding domain;Terpenoid cyclases/protein prenyltransferase alpha-alpha toroid;Terpene cyclase-like 1. C-terminal domain;Terpene synthase. N-terminal domain superfamily	GO:0000287;GO:0016829;GO:0010333;GO:0016102
Aeseve_Ae01g25410	NA	NA	NA	1.8826	0.000470882	0.00180235	IPR011040;IPR036278	Sialidase;Sialidase superfamily
Aeseve_Ae06g25700	NA	NA	NA	0.465351	0.000471062	0.00180247	IPR040225;IPR006943	Protein gravitropic in the light 1-like;Domain of unknown function DUF641. plant	GO:0009959;GO:0009639
Aeseve_Ae04g14160	NA	NA	NA	0.367206	0.000471808	0.00180495	IPR036779;IPR019448;IPR018392;IPR039614;IPR048972	LysM domain superfamily;NT-type C2 domain;LysM domain;Protein PLASTID MOVEMENT IMPAIRED 1-like;PMI1/PMIR1-2. C-terminal domain
Aeseve_Ae04g11330	NA	NA	NA	0.560663	0.000471967	0.00180517	IPR006595;IPR011044;IPR001680;IPR048419;IPR027728;IPR019775;IPR011047;IPR006594;IPR015943	CTLH. C-terminal LisH motif;Quinoprotein amine dehydrogenase. beta chain-like;WD40 repeat;TOPLESS. zinc finger domain;Topless family;WD40 repeat. conserved site;Quinoprotein alcohol dehydrogenase-like superfamily;LIS1 homology motif;WD40/YVTN repeat-like-containing domain superfamily	GO:0006355;GO:0005515
Aeseve_Ae08g25270	NA	NA	NA	-0.661167	0.000472491	0.0018068	IPR031330;IPR017853;IPR048913;IPR008979;IPR000922;IPR043159;IPR019801;IPR041392;IPR001944	Glycoside hydrolase 35. catalytic domain;Glycoside hydrolase superfamily;Beta-galactosidase. galactose-binding domain;Galactose-binding-like domain superfamily;D-galactoside/L-rhamnose binding SUEL lectin domain;D-galactoside/L-rhamnose binding SUEL lectin domain superfamily;Glycoside hydrolase. family 35. conserved site;Beta-galactosidase. beta-sandwich domain;Glycoside hydrolase. family 35	GO:0005975;GO:0030246;GO:0004553
Aeseve_Ae08g09950	NA	NA	NA	1.12805	0.000472662	0.00180707
Aeseve_Ae08g06520	NA	NA	NA	-0.540027	0.000473264	0.00180898	IPR020422;IPR045204;IPR000387;IPR000340;IPR029021	Dual specificity protein phosphatase domain;Laforin-like. dual specificity phosphatase domain;Tyrosine-specific protein phosphatases domain;Dual specificity phosphatase. catalytic domain;Protein-tyrosine phosphatase-like	GO:0016311;GO:0008138;GO:0006470;GO:0019203;GO:0016791
Aeseve_Ae02g01630	NA	NA	NA	-0.902312	0.000473931	0.00181115	IPR019734;IPR011990	Tetratricopeptide repeat;Tetratricopeptide-like helical domain superfamily	GO:0005515
Aeseve_Ae07g20920	NA	NA	NA	-0.593055	0.000475715	0.0018172	IPR001650;IPR038718;IPR027417;IPR044567;IPR014001;IPR032001;IPR000330	Helicase. C-terminal;SNF2-like. N-terminal domain superfamily;P-loop containing nucleoside triphosphate hydrolase;SNF2 domain-containing protein CLSY/DRD1;Helicase superfamily 1/2. ATP-binding domain;SAWADEE domain;SNF2. N-terminal	GO:0140658;GO:0003682;GO:0005524;GO:0080188
Aeseve_Ae08g05990	NA	NA	NA	0.996	0.000476117	0.00181835	IPR019787;IPR046341;IPR001214;IPR019786;IPR001965;IPR013083;IPR011011	Zinc finger. PHD-finger;SET domain superfamily;SET domain;Zinc finger. PHD-type. conserved site;Zinc finger. PHD-type;Zinc finger. RING/FYVE/PHD-type;Zinc finger. FYVE/PHD-type	GO:0005515
Aeseve_Ae09g10330	NA	NA	NA	-0.527176	0.000476641	0.00181997	IPR009836	Glycine-rich domain-containing protein-like
Aeseve_Ae06g12220	NA	NA	NA	-0.591783	0.000478027	0.00182487	IPR044253;IPR036249;IPR013766	Thioredoxin-like 3-1/3-2;Thioredoxin-like superfamily;Thioredoxin domain	GO:0009570
Aeseve_Ae04g01300	NA	NA	NA	0.549776	0.000478228	0.00182525
Aeseve_Ae05g02280	NA	NA	NA	-0.538273	0.000479145	0.00182807	IPR014352;IPR035984;IPR022408;IPR000582	FERM/acyl-CoA-binding protein superfamily;Acyl-CoA binding protein superfamily;Acyl-CoA-binding protein. ACBP. conserved site;Acyl-CoA-binding protein. ACBP	GO:0000062
Aeseve_Ae05g11260	NA	NA	NA	0.423829	0.000479167	0.00182807	IPR001005;IPR009057;IPR017930	SANT/Myb domain;Homeobox-like domain superfamily;Myb domain
Aeseve_Ae01g14950	NA	NA	NA	1.26416	0.000481126	0.00183515	IPR001905;IPR029020;IPR018047;IPR024041	Ammonium transporter;Ammonium/urea transporter;Ammonium transporter. conserved site;Ammonium transporter AmtB-like domain	GO:0072488;GO:0008519;GO:0016020
Aeseve_Ae08g25750	NA	NA	NA	-0.525715	0.000481848	0.00183752	IPR024909;IPR009080;IPR014729;IPR032678;IPR015803	Cysteinyl-tRNA synthetase/mycothiol ligase;Aminoacyl-tRNA synthetase. class Ia. anticodon-binding;Rossmann-like alpha/beta/alpha sandwich fold;tRNA synthetases class I. catalytic domain;Cysteine-tRNA ligase	GO:0005524;GO:0004817;GO:0006423;GO:0006418;GO:0004812;GO:0000166
Aeseve_Ae05g34700	NA	NA	NA	-0.604902	0.000482752	0.00184058	IPR016969;IPR029058;IPR000073	Uncharacterised conserved protein UCP031088. alpha/beta hydrolase. At1g15070;Alpha/Beta hydrolase fold;Alpha/beta hydrolase fold-1
Aeseve_Ae03g33110	NA	NA	NA	0.82449	0.000484068	0.0018452	IPR001328;IPR018171;IPR036416	Peptidyl-tRNA hydrolase;Peptidyl-tRNA hydrolase. conserved site;Peptidyl-tRNA hydrolase superfamily	GO:0004045
Aeseve_Ae01g18320	NA	NA	NA	-0.354187	0.000484296	0.00184568	IPR033337;IPR034085;IPR011989;IPR016024	MT-associated protein TORTIFOLIA1/SPIRAL2-like;TOG domain;Armadillo-like helical;Armadillo-type fold	GO:0005874;GO:0008017
Aeseve_Ae08g11970	NA	NA	NA	-1.18101	0.000484729	0.00184694	IPR036955;IPR016177;IPR001471	AP2/ERF domain superfamily;DNA-binding domain superfamily;AP2/ERF domain	GO:0003677;GO:0006355;GO:0003700
Aeseve_Ae04g04420	NA	NA	NA	0.604844	0.000485832	0.00185037
Aeseve_Ae06g36110	NA	NA	NA	-1.28889	0.00048645	0.00185233
Aeseve_Ae08g02140	NA	NA	NA	0.5441	0.000486752	0.00185272	IPR000571	Zinc finger. CCCH-type	GO:0046872
Aeseve_Ae08g25040	NA	NA	NA	-0.545846	0.000486757	0.00185272	IPR044836;IPR038425;IPR008942;IPR002014;IPR004152	TOM1-like protein. plant;GAT domain superfamily;ENTH/VHS;VHS domain;GAT domain	GO:0035091;GO:0043130;GO:0043328
Aeseve_Ae05g02000	NA	NA	NA	-1.08742	0.000487014	0.0018533	IPR009057;IPR006447;IPR025756;IPR044848;IPR001005;IPR017930	Homeobox-like domain superfamily;Myb domain. plants;MYB-CC type transcription factor. LHEQLE-containing domain;PHR1-like;SANT/Myb domain;Myb domain	GO:0003700;GO:0003677
Aeseve_Ae03g20800	NA	NA	NA	-1.05218	0.000487211	0.00185366	IPR000719;IPR008271;IPR001245;IPR011009	Protein kinase domain;Serine/threonine-protein kinase. active site;Serine-threonine/tyrosine-protein kinase. catalytic domain;Protein kinase-like domain superfamily	GO:0004672;GO:0006468;GO:0005524
Aeseve_Ae03g07150	NA	NA	NA	0.326243	0.000487362	0.00185379	IPR015405;IPR001041;IPR010228;IPR019574;IPR006963;IPR036010;IPR000283;IPR006656	NADH-ubiquinone oxidoreductase 75 kDa subunit. mitochondrial-like;2Fe-2S ferredoxin-type iron-sulfur binding domain;NADH:ubiquinone oxidoreductase. subunit G;NADH:ubiquinone oxidoreductase. subunit G. iron-sulphur binding;Molybdopterin oxidoreductase. 4Fe-4S domain;2Fe-2S ferredoxin-like superfamily;NADH:ubiquinone oxidoreductase. 75kDa subunit. conserved site;Molybdopterin oxidoreductase	GO:0042773;GO:0016491;GO:0051536;GO:0008137;GO:0016020;GO:0016651
Aeseve_Ae08g18830	NA	NA	NA	0.402799	0.00048745	0.00185379	IPR009305	2-hydroxy-palmitic acid dioxygenase Mpo1-like
Aeseve_Ae01g25500	NA	NA	NA	1.24807	0.000488015	0.00185555	IPR015683;IPR019594;IPR001320	Ionotropic glutamate receptor;Ionotropic glutamate receptor. L-glutamate and glycine-binding domain;Ionotropic glutamate receptor. C-terminal	GO:0016020;GO:0004970;GO:0015276
Aeseve_Ae09g20470	NA	NA	NA	0.432742	0.000488172	0.00185575	IPR022226;IPR036869;IPR001623	Domain of unknown function DUF3752;Chaperone J-domain superfamily;DnaJ domain
Aeseve_Ae09g24660	NA	NA	NA	-0.560664	0.000488718	0.00185744	IPR007573	QWRF family
Aeseve_Ae04g09510	NA	NA	NA	-1.13753	0.000489954	0.00186135	IPR021916	Protein of unknown function DUF3527
Aeseve_Ae02g16460	NA	NA	NA	-1.25311	0.000490557	0.00186325	IPR001245;IPR017441;IPR008271;IPR000719;IPR032675;IPR001611;IPR011009;IPR003591	Serine-threonine/tyrosine-protein kinase. catalytic domain;Protein kinase. ATP binding site;Serine/threonine-protein kinase. active site;Protein kinase domain;Leucine-rich repeat domain superfamily;Leucine-rich repeat;Protein kinase-like domain superfamily;Leucine-rich repeat. typical subtype	GO:0004672;GO:0005524;GO:0005515;GO:0006468
Aeseve_Ae10g01890	NA	NA	NA	-0.919266	0.00049177	0.00186747	IPR046760;IPR046761;IPR009472	RNA-binding protein Tab2-like. N-terminal;RNA-binding protein Tab2/Atab2. C-terminal;Tab2-like	GO:0003723
Aeseve_Ae04g33940	NA	NA	NA	-0.82086	0.000492631	0.00187034	IPR001890;IPR035920	RNA-binding. CRM domain;YhbY-like superfamily	GO:0003723
Aeseve_Ae05g04560	NA	NA	NA	-0.91364	0.000492768	0.00187047	IPR036879;IPR002487;IPR033896;IPR002100	Transcription factor. MADS-box superfamily;Transcription factor. K-box;MADS MEF2-like;Transcription factor. MADS-box	GO:0005634;GO:0006355;GO:0003700;GO:0045944;GO:0046983;GO:0003677;GO:0000977
Aeseve_Ae09g17000	NA	NA	NA	-0.333754	0.000492893	0.00187055	IPR045278;IPR001890;IPR035920	Intron splicing facilitator CRS1/CFM2/CFM3;RNA-binding. CRM domain;YhbY-like superfamily	GO:0003723;GO:0003729;GO:0000375
Aeseve_Ae05g13900	NA	NA	NA	-0.620032	0.000493436	0.00187222	IPR008971;IPR036869;IPR002939;IPR018253;IPR001623	HSP40/DnaJ peptide-binding;Chaperone J-domain superfamily;Chaperone DnaJ. C-terminal;DnaJ domain. conserved site;DnaJ domain	GO:0006457;GO:0051082
Aeseve_Ae09g26980	NA	NA	NA	-1.30881	0.000494639	0.00187599	IPR036188;IPR044560;IPR002938	FAD/NAD(P)-binding domain superfamily;Monooxygenase/2-heptyl-3-hydroxy-4(1H)-quinolone synthase;FAD-binding domain	GO:0071949
Aeseve_Ae03g04790	NA	NA	NA	1.20607	0.000495056	0.00187718	IPR000157;IPR035897	Toll/interleukin-1 receptor homology (TIR) domain;Toll/interleukin-1 receptor homology (TIR) domain superfamily	GO:0007165
Aeseve_Ae07g20000	NA	NA	NA	-1.74146	0.000495287	0.00187766	IPR036638;IPR011598	Helix-loop-helix DNA-binding domain superfamily;Myc-type. basic helix-loop-helix (bHLH) domain	GO:0046983
Aeseve_Ae10g11540	NA	NA	NA	0.411075	0.000495524	0.00187817	IPR036249;IPR010987;IPR036282;IPR004045;IPR045074;IPR004046;IPR045073	Thioredoxin-like superfamily;Glutathione S-transferase. C-terminal-like;Glutathione S-transferase. C-terminal domain superfamily;Glutathione S-transferase. N-terminal;Glutathione S-transferases Tau. C-terminal alpha helical domain. plant;Glutathione S-transferase. C-terminal;Glutathione S-transferase Omega/Tau-like	GO:0004364;GO:0006749
Aeseve_Ae09g24370	NA	NA	NA	0.318447	0.000495994	0.00187955	IPR001810;IPR036047	F-box domain;F-box-like domain superfamily	GO:0005515
Aeseve_Ae08g01080	NA	NA	NA	-0.817302	0.000496519	0.00188114	IPR002683;IPR016123;IPR006311	PsbP. C-terminal;Mog1/PsbP. alpha/beta/alpha sandwich;Twin-arginine translocation pathway. signal sequence	GO:0009654;GO:0019898;GO:0009523;GO:0005509;GO:0015979
Aeseve_Ae09g18820	NA	NA	NA	0.445589	0.000496741	0.00188143	IPR015795;IPR036918;IPR015806;IPR015813;IPR011037;IPR015793;IPR001697;IPR040442	Pyruvate kinase. C-terminal;Pyruvate kinase. C-terminal domain superfamily;Pyruvate kinase. insert domain superfamily;Pyruvate/Phosphoenolpyruvate kinase-like domain superfamily;Pyruvate kinase-like. insert domain superfamily;Pyruvate kinase. barrel;Pyruvate kinase;Pyruvate kinase-like domain superfamily	GO:0006096;GO:0004743;GO:0030955;GO:0000287;GO:0003824
Aeseve_Ae10g13410	NA	NA	NA	0.938056	0.000496803	0.00188143	IPR016177;IPR001471;IPR036955	DNA-binding domain superfamily;AP2/ERF domain;AP2/ERF domain superfamily	GO:0003700;GO:0006355;GO:0003677
Aeseve_Ae10g11110	NA	NA	NA	0.508563	0.000497241	0.0018827	IPR007217	Per1-like	GO:0006506
Aeseve_Ae03g04000	NA	NA	NA	1.31176	0.000497763	0.00188428	IPR012891	GCK domain
Aeseve_Ae02g01320	NA	NA	NA	-1.54344	0.000498047	0.0018847	IPR000504;IPR012677;IPR035979	RNA recognition motif domain;Nucleotide-binding alpha-beta plait domain superfamily;RNA-binding domain superfamily	GO:0003676;GO:0003723
Aeseve_Ae03g08380	NA	NA	NA	-0.609885	0.000498085	0.0018847
Aeseve_Ae01g28280	NA	NA	NA	0.325889	0.000498318	0.00188519	IPR001494;IPR014014;IPR014001;IPR001650;IPR000629;IPR027417;IPR011989;IPR016024;IPR036020;IPR011545;IPR001202	Importin-beta. N-terminal domain;RNA helicase. DEAD-box type. Q motif;Helicase superfamily 1/2. ATP-binding domain;Helicase. C-terminal;ATP-dependent RNA helicase DEAD-box. conserved site;P-loop containing nucleoside triphosphate hydrolase;Armadillo-like helical;Armadillo-type fold;WW domain superfamily;DEAD/DEAH box helicase domain;WW domain	GO:0005524;GO:0003676;GO:0031267;GO:0005515;GO:0006886;GO:0003724
Aeseve_Ae07g02150	NA	NA	NA	-0.82391	0.000499113	0.00188743
Aeseve_Ae06g05170	NA	NA	NA	-0.279224	0.000499117	0.00188743	IPR006186;IPR004843;IPR029052;IPR047129	Serine/threonine-specific protein phosphatase/bis(5-nucleosyl)-tetraphosphatase;Calcineurin-like phosphoesterase domain. ApaH type;Metallo-dependent phosphatase-like;Serine/Threonine protein phosphatase PP2A-like	GO:0004722;GO:0016787
Aeseve_Ae10g00160	NA	NA	NA	-1.29485	0.000500073	0.00189064	IPR027356;IPR043454	NPH3 domain;NPH3/RPT2-like family
Aeseve_Ae02g21290	NA	NA	NA	-0.744173	0.000501334	0.00189501	IPR004045;IPR036249;IPR040079	Glutathione S-transferase. N-terminal;Thioredoxin-like superfamily;Glutathione transferase family
Aeseve_Ae06g30130	NA	NA	NA	0.351723	0.000501586	0.00189551	IPR028614;IPR036291;IPR001509	GDP-L-fucose synthase/GDP-L-colitose synthase;NAD(P)-binding domain superfamily;NAD-dependent epimerase/dehydratase	GO:0016491;GO:0009226
Aeseve_Ae08g10850	NA	NA	NA	-0.414898	0.000501675	0.00189551	IPR037546;IPR011598;IPR036638	Transcription factor SAC51-like;Myc-type. basic helix-loop-helix (bHLH) domain;Helix-loop-helix DNA-binding domain superfamily	GO:0046983
Aeseve_Ae03g03580	NA	NA	NA	0.355077	0.000501903	0.00189597	IPR015795;IPR018209;IPR036918;IPR011037;IPR040442;IPR015806;IPR015813;IPR001697;IPR015793	Pyruvate kinase. C-terminal;Pyruvate kinase. active site;Pyruvate kinase. C-terminal domain superfamily;Pyruvate kinase-like. insert domain superfamily;Pyruvate kinase-like domain superfamily;Pyruvate kinase. insert domain superfamily;Pyruvate/Phosphoenolpyruvate kinase-like domain superfamily;Pyruvate kinase;Pyruvate kinase. barrel	GO:0004743;GO:0030955;GO:0006096;GO:0000287;GO:0003824
Aeseve_Ae04g01820	NA	NA	NA	-0.656722	0.000502299	0.00189707	IPR000490;IPR017853;IPR012946;IPR044965	Glycoside hydrolase family 17;Glycoside hydrolase superfamily;X8 domain;Glycoside hydrolase family 17. plant	GO:0005975;GO:0004553
Aeseve_Ae09g18440	NA	NA	NA	-0.46608	0.00050357	0.00190127	IPR040671;IPR004193;IPR013780;IPR024561;IPR013783;IPR017853;IPR014756;IPR011839	Pullulanase. N2 domain;Glycoside hydrolase. family 13. N-terminal;Glycosyl hydrolase. all-beta;Alpha-1.6-glucosidases. pullulanase-type. C-terminal;Immunoglobulin-like fold;Glycoside hydrolase superfamily;Immunoglobulin E-set;Alpha-1.6-glucosidases. pullulanase-type	GO:0051060;GO:0004553;GO:0005975
Aeseve_Ae09g01840	NA	NA	NA	-0.7028	0.000503621	0.00190127
Aeseve_Ae05g00460	NA	NA	NA	-0.824909	0.000504339	0.00190358	IPR000270	PB1 domain	GO:0005515
Aeseve_Ae08g10890	NA	NA	NA	0.413768	0.000504473	0.00190369	IPR018189;IPR046348;IPR035482;IPR035476;IPR001672	Phosphoglucose isomerase. conserved site;SIS domain superfamily;Phosphoglucose isomerase. SIS domain 2;Phosphoglucose isomerase. SIS domain 1;Phosphoglucose isomerase (PGI)	GO:0006096;GO:0006094;GO:0004347;GO:1901135;GO:0097367
Aeseve_Ae09g01440	NA	NA	NA	-0.530366	0.000504862	0.00190437	IPR039622;IPR001739;IPR016177	Methyl-CpG-binding domain-containing protein 10/11;Methyl-CpG DNA binding;DNA-binding domain superfamily	GO:0003677
Aeseve_Ae05g35800	NA	NA	NA	-1.35652	0.000504865	0.00190437	IPR032795	DUF3741-associated sequence motif
Aeseve_Ae01g26960	NA	NA	NA	1.02884	0.000505252	0.00190543
Aeseve_Ae01g02860	NA	NA	NA	-1.06956	0.000505382	0.00190553	IPR045069;IPR002528	Multidrug and toxic compound extrusion family. eukaryotic;Multi antimicrobial extrusion protein	GO:0042910;GO:0015297;GO:0016020;GO:1990961;GO:0055085
Aeseve_Ae05g14230	NA	NA	NA	0.538962	0.000506101	0.00190784	IPR013657	SLC35B1-4/HUT1	GO:0055085
Aeseve_Ae09g26790	NA	NA	NA	-1.23237	0.000506498	0.00190894	IPR031140	Protein indeterminate-domain 1-16
Aeseve_Ae06g31000	NA	NA	NA	-0.841327	0.000506845	0.00190985	IPR027356;IPR043454;IPR011333;IPR000210	NPH3 domain;NPH3/RPT2-like family;SKP1/BTB/POZ domain superfamily;BTB/POZ domain	GO:0005515
Aeseve_Ae02g07500	NA	NA	NA	-0.908434	0.000507914	0.00191308	IPR039306;IPR007656	Myosin-binding protein;GTD-binding domain	GO:0017022
Aeseve_Ae04g35870	NA	NA	NA	1.02998	0.000508181	0.00191323	IPR044965;IPR017853;IPR000490	Glycoside hydrolase family 17. plant;Glycoside hydrolase superfamily;Glycoside hydrolase family 17	GO:0005975;GO:0004553
Aeseve_Ae03g02210	NA	NA	NA	-0.68272	0.000508272	0.00191323	IPR029058;IPR013094	Alpha/Beta hydrolase fold;Alpha/beta hydrolase fold-3	GO:0016787
Aeseve_Ae01g05070	NA	NA	NA	-1.56954	0.000508698	0.00191443	IPR043454;IPR000210;IPR011333;IPR027356	NPH3/RPT2-like family;BTB/POZ domain;SKP1/BTB/POZ domain superfamily;NPH3 domain	GO:0005515
Aeseve_Ae05g01950	NA	NA	NA	-0.990277	0.000508814	0.00191447	IPR020845;IPR025110;IPR042099;IPR000873;IPR045851	AMP-binding. conserved site;AMP-binding enzyme. C-terminal domain;ANL. N-terminal domain;AMP-dependent synthetase/ligase domain;AMP-binding enzyme. C-terminal domain superfamily
Aeseve_Ae04g32830	NA	NA	NA	-0.500407	0.000508983	0.00191471	IPR008286;IPR036633;IPR015424;IPR015421;IPR000310	Orn/Lys/Arg decarboxylase. C-terminal;Orn/Lys/Arg decarboxylase. C-terminal domain superfamily;Pyridoxal phosphate-dependent transferase;Pyridoxal phosphate-dependent transferase. major domain;Orn/Lys/Arg decarboxylase. major domain	GO:0003824
Aeseve_Ae06g16760	NA	NA	NA	-0.69648	0.00050918	0.0019148	IPR003591;IPR000719;IPR001611;IPR017441;IPR001245;IPR032675;IPR013210;IPR011009	Leucine-rich repeat. typical subtype;Protein kinase domain;Leucine-rich repeat;Protein kinase. ATP binding site;Serine-threonine/tyrosine-protein kinase. catalytic domain;Leucine-rich repeat domain superfamily;Leucine-rich repeat-containing N-terminal. plant-type;Protein kinase-like domain superfamily	GO:0004672;GO:0006468;GO:0005524;GO:0005515
Aeseve_Ae09g13980	NA	NA	NA	-1.57284	0.000509221	0.0019148	IPR001005;IPR044822	SANT/Myb domain;Myb/SANT-like DNA-binding domain 4
Aeseve_Ae08g24790	NA	NA	NA	1.54912	0.000509585	0.00191566
Aeseve_Ae05g08190	NA	NA	NA	0.547601	0.000509662	0.00191566	IPR011009;IPR017441;IPR008271;IPR000719	Protein kinase-like domain superfamily;Protein kinase. ATP binding site;Serine/threonine-protein kinase. active site;Protein kinase domain	GO:0005524;GO:0006468;GO:0004672
Aeseve_Ae01g04650	NA	NA	NA	0.886091	0.000510573	0.00191829	IPR036418;IPR001349	Cytochrome c oxidase. subunit VIa superfamily;Cytochrome c oxidase. subunit VIa	GO:0005751;GO:0005743
Aeseve_Ae01g07770	NA	NA	NA	0.297406	0.000510971	0.00191938	IPR029055;IPR000426;IPR023332;IPR034642;IPR001353	Nucleophile aminohydrolases. N-terminal;Proteasome alpha-subunit. N-terminal domain;Proteasome alpha-type subunit;Proteasome subunit alpha6;Proteasome. subunit alpha/beta	GO:0051603;GO:0019773;GO:0005839;GO:0006511
Aeseve_Ae05g13080	NA	NA	NA	-0.556853	0.00051151	0.00192101	IPR002885;IPR011990	Pentatricopeptide repeat;Tetratricopeptide-like helical domain superfamily	GO:0005515
Aeseve_Ae04g33810	NA	NA	NA	-0.769392	0.000512417	0.00192366	IPR013128;IPR000668;IPR013201;IPR038765;IPR039417;IPR025661;IPR000169	Peptidase C1A;Peptidase C1A. papain C-terminal;Cathepsin propeptide inhibitor domain (I29);Papain-like cysteine peptidase superfamily;Papain-like cysteine endopeptidase;Cysteine peptidase. asparagine active site;Cysteine peptidase. cysteine active site	GO:0006508;GO:0008234
Aeseve_Ae02g04870	NA	NA	NA	0.529076	0.000512528	0.00192366	IPR008974;IPR002083	TRAF-like;MATH/TRAF domain	GO:0005515
Aeseve_Ae07g20510	NA	NA	NA	0.452588	0.000512535	0.00192366	IPR017423	tRNA (adenine(58)-N(1))-methyltransferase non-catalytic subunit TRM6	GO:0031515;GO:0030488
Aeseve_Ae10g23900	NA	NA	NA	0.474935	0.000513391	0.00192647	IPR038508;IPR037278;IPR001164;IPR044520	ArfGAP domain superfamily;ARFGAP/RecO-like zinc finger;Arf GTPase activating protein;ADP-ribosylation factor GTPase-activating protein AGD5/15	GO:0005096
Aeseve_Ae02g01200	NA	NA	NA	-0.57253	0.00051353	0.00192659	IPR036388;IPR016461;IPR012967;IPR036390;IPR029063;IPR001077	Winged helix-like DNA-binding domain superfamily;O-methyltransferase COMT-type;Plant methyltransferase dimerisation domain;Winged helix DNA-binding domain superfamily;S-adenosyl-L-methionine-dependent methyltransferase superfamily;O-methyltransferase domain	GO:0046983;GO:0008171;GO:0008168
Aeseve_Ae07g09680	NA	NA	NA	-2.75368	0.000513895	0.00192756	IPR036457;IPR001932;IPR015655	PPM-type phosphatase-like domain superfamily;PPM-type phosphatase-like domain;Protein phosphatase 2C family	GO:0004722;GO:0006470
Aeseve_Ae02g18590	NA	NA	NA	1.95689	0.000514047	0.00192773	IPR047213;IPR012001;IPR012110;IPR012000;IPR029035;IPR047214;IPR029061;IPR011766	Pyruvate decarboxylase/indolepyruvate decarboxylase-like. pyrimidine-binding domain;Thiamine pyrophosphate enzyme. N-terminal TPP-binding domain;Pyruvate decarboxylase/indolepyruvate decarboxylase-like;Thiamine pyrophosphate enzyme. central domain;DHS-like NAD/FAD-binding domain superfamily;Pyruvate decarboxylase/indolepyruvate decarboxylase-like. PP-binding domain;Thiamin diphosphate-binding fold;Thiamine pyrophosphate enzyme. TPP-binding	GO:0016831;GO:0003824;GO:0000287;GO:0030976
Aeseve_Ae09g16820	NA	NA	NA	-0.382162	0.000514598	0.0019294	IPR004342;IPR004331;IPR034092	EXS. C-terminal;SPX domain;PHO1. SPX domain	GO:0016020
Aeseve_Ae10g19310	NA	NA	NA	-0.655785	0.000514993	0.0019301	IPR008422;IPR001356;IPR009057;IPR006563	Homeobox KN domain;Homeobox domain;Homeobox-like domain superfamily;POX domain	GO:0003677;GO:0006355
Aeseve_Ae08g13620	NA	NA	NA	-0.571998	0.000515	0.0019301	IPR005828;IPR036259;IPR020846	Major facilitator. sugar transporter-like;MFS transporter superfamily;Major facilitator superfamily domain	GO:0055085;GO:0022857;GO:0016020
Aeseve_Ae06g00770	NA	NA	NA	0.688398	0.000517613	0.00193909	IPR008637	HR-like lesion-inducer
Aeseve_Ae08g06390	NA	NA	NA	-0.684097	0.000518546	0.00194218	IPR000623;IPR027417;IPR031322;IPR023000	Shikimate kinase/Threonine synthase-like 1;P-loop containing nucleoside triphosphate hydrolase;Shikimate kinase/gluconokinase;Shikimate kinase. conserved site
Aeseve_Ae05g29760	NA	NA	NA	0.782142	0.000519786	0.00194642	IPR000192;IPR015424;IPR015421	Aminotransferase class V domain;Pyridoxal phosphate-dependent transferase;Pyridoxal phosphate-dependent transferase. major domain
Aeseve_Ae09g25750	NA	NA	NA	-0.632267	0.000520612	0.00194911	IPR036412;IPR006379;IPR023214;IPR001830;IPR003337	HAD-like superfamily;HAD-superfamily hydrolase. subfamily IIB;HAD superfamily;Glycosyl transferase. family 20;Trehalose-phosphatase	GO:0005992;GO:0003824
Aeseve_Ae07g22770	NA	NA	NA	-0.595129	0.000521401	0.00195166	IPR036651;IPR008147;IPR014746;IPR027303;IPR008146;IPR027302	Glutamine synthetase. N-terminal domain superfamily;Glutamine synthetase. N-terminal domain;Glutamine synthetase/guanido kinase. catalytic domain;Glutamine synthetase. glycine-rich site;Glutamine synthetase. catalytic domain;Glutamine synthetase. N-terminal conserved site	GO:0003824;GO:0006807;GO:0004356;GO:0006542
Aeseve_Ae02g18870	NA	NA	NA	-1.57688	0.000522421	0.00195507	IPR001611;IPR011009;IPR008271;IPR013210;IPR000719;IPR032675;IPR046959	Leucine-rich repeat;Protein kinase-like domain superfamily;Serine/threonine-protein kinase. active site;Leucine-rich repeat-containing N-terminal. plant-type;Protein kinase domain;Leucine-rich repeat domain superfamily;Pollen receptor-like kinase 1-6/SFR4-like	GO:0004672;GO:0005515;GO:0005524;GO:0006468
Aeseve_Ae10g08660	NA	NA	NA	-1.38238	0.000523235	0.00195771	IPR036259;IPR020846;IPR005828	MFS transporter superfamily;Major facilitator superfamily domain;Major facilitator. sugar transporter-like	GO:0016020;GO:0055085;GO:0022857
Aeseve_Ae01g26440	NA	NA	NA	-0.670332	0.000523614	0.00195872	IPR036922;IPR015879;IPR001663;IPR017941	Rieske [2Fe-2S] iron-sulphur domain superfamily;Aromatic-ring-hydroxylating dioxygenase. alpha subunit. C-terminal domain;Aromatic-ring-hydroxylating dioxygenase. alpha subunit;Rieske [2Fe-2S] iron-sulphur domain	GO:0044237;GO:0051537;GO:0005506
Aeseve_Ae05g27050	NA	NA	NA	-1.9299	0.000523781	0.00195894	IPR016181;IPR000182	Acyl-CoA N-acyltransferase;GNAT domain	GO:0016747
Aeseve_Ae09g15720	NA	NA	NA	-1.35619	0.000524151	0.00195992	IPR008507	Protein of unknown function DUF789
Aeseve_Ae05g18570	NA	NA	NA	0.726159	0.00052455	0.00196101	IPR036465;IPR011205	von Willebrand factor A-like domain superfamily;Uncharacterised conserved protein UCP015417. vWA
Aeseve_Ae06g36410	NA	NA	NA	1.64343	0.000524968	0.00196216	IPR011009;IPR008271;IPR045272;IPR000719	Protein kinase-like domain superfamily;Serine/threonine-protein kinase. active site;Receptor-like protein kinase ANXUR1-like;Protein kinase domain	GO:0006468;GO:0005524;GO:0004714;GO:0004672
Aeseve_Ae07g07070	NA	NA	NA	0.363393	0.000525168	0.00196219	IPR004827;IPR006162;IPR046347;IPR044759	Basic-leucine zipper domain;Phosphopantetheine attachment site;Basic-leucine zipper domain superfamily;RF2-like transcription factor. bZIP domain	GO:0006355;GO:0003700
Aeseve_Ae06g12230	NA	NA	NA	-0.586038	0.000525193	0.00196219	IPR026057;IPR029962;IPR025846	Trichome birefringence-like. C-terminal domain;Trichome birefringence-like family;Trichome birefringence-like. N-terminal domain	GO:0016740;GO:0016413
Aeseve_Ae09g25940	NA	NA	NA	0.358091	0.000525868	0.00196431	IPR036866;IPR001279;IPR041516;IPR036388	Ribonuclease Z/Hydroxyacylglutathione hydrolase-like;Metallo-beta-lactamase;LACTB2. winged helix domain;Winged helix-like DNA-binding domain superfamily
Aeseve_Ae04g09580	NA	NA	NA	-0.697966	0.000526055	0.0019646	IPR008540;IPR036962;IPR001764;IPR036881;IPR002772;IPR017853	BES1/BZR1 plant transcription factor. N-terminal;Glycoside hydrolase. family 3. N-terminal domain superfamily;Glycoside hydrolase. family 3. N-terminal;Glycoside hydrolase family 3 C-terminal domain superfamily;Glycoside hydrolase family 3 C-terminal domain;Glycoside hydrolase superfamily	GO:0004553;GO:0005975
Aeseve_Ae01g22230	NA	NA	NA	0.320342	0.000526805	0.0019667	IPR041616;IPR005146;IPR045864;IPR045060;IPR040659;IPR005147;IPR020825;IPR004531;IPR009061	Phenylalanyl tRNA synthetase beta chain. core domain;B3/B4 tRNA-binding domain;Class II Aminoacyl-tRNA synthetase/Biotinyl protein ligase (BPL) and lipoyl protein ligase (LPL);Phenylalanine-tRNA ligase. class IIc. beta subunit;Phenylalanine--tRNA ligase beta subunit. B1 domain;tRNA synthetase. B5-domain;Phenylalanyl-tRNA synthetase-like. B3/B4;Phenylalanyl-tRNA synthetase. class IIc. beta subunit. archaeal/eukaryotic type;Putative DNA-binding domain superfamily	GO:0006432;GO:0000166;GO:0005737;GO:0000287;GO:0004826;GO:0003723;GO:0005524
Aeseve_Ae05g08930	NA	NA	NA	-1.17137	0.000526837	0.0019667	IPR023214;IPR036412;IPR044651;IPR003337;IPR006379	HAD superfamily;HAD-like superfamily;Trehalose 6-phosphate OTSB-like;Trehalose-phosphatase;HAD-superfamily hydrolase. subfamily IIB	GO:0005992;GO:0004805
Aeseve_Ae02g00720	NA	NA	NA	-0.710793	0.000527115	0.00196734	IPR041469;IPR023828;IPR037045;IPR045051;IPR034197;IPR000209;IPR015500;IPR010259;IPR003137;IPR036852	Subtilisin-like protease. fibronectin type-III domain;Peptidase S8. subtilisin. Ser-active site;Peptidase S8 propeptide/proteinase inhibitor I9 superfamily;Subtilisin-like protease;Cucumisin-like catalytic domain;Peptidase S8/S53 domain;Peptidase S8. subtilisin-related;Peptidase S8 propeptide/proteinase inhibitor I9;PA domain;Peptidase S8/S53 domain superfamily	GO:0006508;GO:0008236;GO:0004252
Aeseve_Ae09g27320	NA	NA	NA	0.840583	0.000527413	0.00196804	IPR019370	E2F-associated phosphoprotein
Aeseve_Ae03g05860	NA	NA	NA	-0.692488	0.000527732	0.00196882	IPR015915;IPR001810;IPR036047	Kelch-type beta propeller;F-box domain;F-box-like domain superfamily	GO:0005515
Aeseve_Ae07g23830	NA	NA	NA	0.427056	0.000528378	0.00197083	IPR024709;IPR019378	Putative O-fucosyltransferase. plant;GDP-fucose protein O-fucosyltransferase
Aeseve_Ae02g02150	NA	NA	NA	-0.930591	0.000528515	0.00197093	IPR003265;IPR015797;IPR023170;IPR003651;IPR044298;IPR011257;IPR029119;IPR004036	HhH-GPD domain;NUDIX hydrolase-like domain superfamily;Helix-hairpin-helix. base-excision DNA repair. C-terminal;Endonuclease III-like. iron-sulphur cluster loop motif;Adenine/Thymine-DNA glycosylase;DNA glycosylase;Adenine DNA glycosylase. C-terminal;Endonuclease III-like. conserved site-2	GO:0006281;GO:0051539;GO:0016798;GO:0006284;GO:0003824
Aeseve_Ae01g19740	NA	NA	NA	0.57211	0.000529114	0.00197276	IPR036227;IPR030878;IPR001196;IPR021131	Large ribosomal subunit protein uL15/eL18 superfamily;Large ribosomal subunit protein uL15;Large ribosomal subunit protein uL15. conserved site;Large ribosomal subunit protein uL15/eL18	GO:0003735;GO:0006412;GO:0015934;GO:0005840
Aeseve_Ae08g10570	NA	NA	NA	-0.595254	0.000529881	0.00197521	IPR033729;IPR002314;IPR045864;IPR006195;IPR042103;IPR015866;IPR010978;IPR002317	Serine-tRNA ligase catalytic core domain;Aminoacyl-tRNA synthetase. class II (G/ P/ S/T);Class II Aminoacyl-tRNA synthetase/Biotinyl protein ligase (BPL) and lipoyl protein ligase (LPL);Aminoacyl-tRNA synthetase. class II;Serine-tRNA synthetase. type1. N-terminal domain superfamily;Serine-tRNA synthetase. type1. N-terminal;Class I and II aminoacyl-tRNA synthetase. tRNA-binding arm;Serine-tRNA ligase. type1	GO:0000166;GO:0006418;GO:0006434;GO:0004828;GO:0005524;GO:0004812
Aeseve_Ae08g03630	NA	NA	NA	-0.869449	0.000530243	0.00197615	IPR001356;IPR009057;IPR044186	Homeobox domain;Homeobox-like domain superfamily;WUSCHEL-related homeobox 4	GO:0010067;GO:0003677;GO:0003700;GO:0010087;GO:0051301
Aeseve_Ae10g17010	NA	NA	NA	1.37919	0.000530461	0.00197656	IPR013149;IPR013154;IPR011032;IPR002328;IPR036291;IPR020843	Alcohol dehydrogenase-like. C-terminal;Alcohol dehydrogenase-like. N-terminal;GroES-like superfamily;Alcohol dehydrogenase. zinc-type. conserved site;NAD(P)-binding domain superfamily;Polyketide synthase. enoylreductase domain	GO:0008270;GO:0016491
Aeseve_Ae02g18920	NA	NA	NA	-0.75359	0.000531772	0.00198103	IPR000719;IPR003591;IPR001611;IPR011009;IPR001245;IPR032675;IPR013210	Protein kinase domain;Leucine-rich repeat. typical subtype;Leucine-rich repeat;Protein kinase-like domain superfamily;Serine-threonine/tyrosine-protein kinase. catalytic domain;Leucine-rich repeat domain superfamily;Leucine-rich repeat-containing N-terminal. plant-type	GO:0006468;GO:0004672;GO:0005524;GO:0005515
Aeseve_Ae01g31510	NA	NA	NA	-1.7815	0.000532244	0.00198238	IPR002913;IPR023393	START domain;START-like domain superfamily	GO:0008289
Aeseve_Ae05g36050	NA	NA	NA	-1.92298	0.000534182	0.00198919	IPR013154;IPR011032;IPR002364;IPR036291;IPR020843;IPR044626	Alcohol dehydrogenase-like. N-terminal;GroES-like superfamily;Quinone oxidoreductase/zeta-crystallin. conserved site;NAD(P)-binding domain superfamily;Polyketide synthase. enoylreductase domain;NADPH-dependent oxidoreductase AOR-like	GO:0016628;GO:0008270;GO:0016491
Aeseve_Ae10g10140	NA	NA	NA	0.49223	0.000535669	0.0019939	IPR025829;IPR033489;IPR013083;IPR014891	Zinc knuckle CX2CX3GHX4C;E3 ubiquitin-protein ligase RBBP6 family;Zinc finger. RING/FYVE/PHD-type;DWNN domain	GO:0006397;GO:0008270;GO:0016567;GO:0061630
Aeseve_Ae03g29660	NA	NA	NA	-1.05281	0.000536495	0.00199616	IPR011009;IPR000719;IPR017441;IPR008271	Protein kinase-like domain superfamily;Protein kinase domain;Protein kinase. ATP binding site;Serine/threonine-protein kinase. active site	GO:0004672;GO:0006468;GO:0005524
Aeseve_Ae02g01250	NA	NA	NA	-0.865071	0.000536498	0.00199616	IPR045279;IPR001789;IPR010402;IPR011006	Two-component response regulator ARR-like;Signal transduction response regulator. receiver domain;CCT domain;CheY-like superfamily	GO:0000160;GO:0009736;GO:0005515
Aeseve_Ae10g21340	NA	NA	NA	1.52841	0.0005367	0.00199651	IPR046960;IPR002885;IPR011990	Pentatricopeptide repeat-containing protein At4g14850-like. plant;Pentatricopeptide repeat;Tetratricopeptide-like helical domain superfamily	GO:0003723;GO:0009451;GO:0005515
Aeseve_Ae07g18880	NA	NA	NA	1.61478	0.000537061	0.00199744	IPR044950	Protein TRACHEARY ELEMENT DIFFERENTIATION-RELATED 6/7	GO:0009834
Aeseve_Ae05g10120	NA	NA	NA	-0.301504	0.000537405	0.0019983
Aeseve_Ae10g02410	NA	NA	NA	-0.946817	0.000539217	0.00200437	IPR044610;IPR003406	Beta-glucuronosyltransferase GlcAT14A/B/C;Glycosyl transferase. family 14	GO:0015020;GO:0016020;GO:0016757
Aeseve_Ae08g05890	NA	NA	NA	-0.421078	0.000539257	0.00200437	IPR038920	BTB/POZ domain-containing protein
Aeseve_Ae10g00580	NA	NA	NA	-0.989848	0.000539774	0.00200576	IPR044822;IPR044823	Myb/SANT-like DNA-binding domain 4;Trihelix transcription factor ASIL1/2-like
Aeseve_Ae06g33820	NA	NA	NA	0.376483	0.000539854	0.00200576	IPR013785;IPR001585;IPR018225;IPR004732	Aldolase-type TIM barrel;Transaldolase/Fructose-6-phosphate aldolase;Transaldolase. active site;Transaldolase type 2	GO:0004801;GO:0005737;GO:0006098;GO:0005975
Aeseve_Ae09g22480	NA	NA	NA	-0.495233	0.000540094	0.00200596	IPR022764;IPR000528;IPR036312;IPR002610;IPR016140;IPR035952	Peptidase S54. rhomboid domain;Plant non-specific lipid-transfer protein/Par allergen;Bifunctional inhibitor/plant lipid transfer protein/seed storage helical domain superfamily;Peptidase S54. rhomboid;Bifunctional inhibitor/plant lipid transfer protein/seed storage helical domain;Rhomboid-like superfamily	GO:0006869;GO:0008289;GO:0004252;GO:0006508;GO:0016020
Aeseve_Ae06g30040	NA	NA	NA	-1.10483	0.000540129	0.00200596	IPR001251;IPR044834;IPR036865;IPR036273;IPR009038;IPR011074;IPR036598	CRAL-TRIO lipid binding domain;Patellin;CRAL-TRIO lipid binding domain superfamily;CRAL/TRIO. N-terminal domain superfamily;GOLD domain;CRAL/TRIO. N-terminal domain;GOLD domain superfamily	GO:0008289
Aeseve_Ae06g10750	NA	NA	NA	-0.941256	0.000540793	0.00200801	IPR003954;IPR000504;IPR012677;IPR035979	RNA recognition motif domain. eukaryote;RNA recognition motif domain;Nucleotide-binding alpha-beta plait domain superfamily;RNA-binding domain superfamily	GO:0003676;GO:0003723
Aeseve_Ae07g08240	NA	NA	NA	0.523456	0.000541484	0.00201016	IPR029058;IPR016024	Alpha/Beta hydrolase fold;Armadillo-type fold
Aeseve_Ae10g16440	NA	NA	NA	0.326652	0.000541754	0.00201075	IPR001680;IPR000009;IPR018067;IPR036322;IPR015943	WD40 repeat;Protein phosphatase 2A regulatory subunit PR55;Protein phosphatase 2A regulatory subunit PR55. conserved site;WD40-repeat-containing domain superfamily;WD40/YVTN repeat-like-containing domain superfamily	GO:0005515;GO:0019888;GO:0000159
Aeseve_Ae04g02020	NA	NA	NA	-2.4749	0.000542031	0.00201095
Aeseve_Ae06g11540	NA	NA	NA	-0.763307	0.000542266	0.00201141	IPR026057;IPR029962;IPR025846	Trichome birefringence-like. C-terminal domain;Trichome birefringence-like family;Trichome birefringence-like. N-terminal domain	GO:0016740;GO:0016413
Aeseve_Ae06g22610	NA	NA	NA	-2.76781	0.000544335	0.00201825	IPR017930;IPR009057;IPR001005	Myb domain;Homeobox-like domain superfamily;SANT/Myb domain
Aeseve_Ae03g04290	NA	NA	NA	0.414013	0.000544626	0.00201892	IPR007206;IPR007205;IPR039717;IPR016024;IPR011989;IPR000225	Protein HGH1 C-terminal;Protein HGH1 N-terminal;Protein Hgh1;Armadillo-type fold;Armadillo-like helical;Armadillo	GO:0005515
Aeseve_Ae05g26290	NA	NA	NA	-1.70753	0.000544976	0.0020198	IPR006514	IRX15/GXM/AGM	GO:0045492
Aeseve_Ae04g29620	NA	NA	NA	0.320666	0.000545126	0.00201994	IPR041569;IPR003960;IPR003959;IPR005938;IPR004201;IPR027417;IPR003338;IPR003593;IPR029067;IPR009010	AAA ATPase. AAA+ lid domain;ATPase. AAA-type. conserved site;ATPase. AAA-type. core;AAA ATPase. CDC48 family;CDC48. domain 2;P-loop containing nucleoside triphosphate hydrolase;CDC48. N-terminal subdomain;AAA+ ATPase domain;CDC48 domain 2-like superfamily;Aspartate decarboxylase-like domain superfamily	GO:0005524;GO:0016887;GO:0016787
Aeseve_Ae07g20240	NA	NA	NA	-1.14395	0.000546943	0.00202626	IPR045270;IPR011009;IPR000961;IPR008271;IPR017441;IPR000719	Serine/Threonine Kinase AGC. catalytic domain;Protein kinase-like domain superfamily;AGC-kinase. C-terminal;Serine/threonine-protein kinase. active site;Protein kinase. ATP binding site;Protein kinase domain	GO:0004672;GO:0005524;GO:0006468;GO:0004674
Aeseve_Ae03g30960	NA	NA	NA	-0.488935	0.000547165	0.00202667	IPR023753;IPR036188;IPR048618;IPR016156	FAD/NAD(P)-binding domain;FAD/NAD(P)-binding domain superfamily;Monodehydroascorbate reductase 3-like. C-terminal domain;FAD/NAD-linked reductase. dimerisation domain superfamily	GO:0050660;GO:0016491
Aeseve_Ae01g31220	NA	NA	NA	-1.5179	0.000547968	0.00202878
Aeseve_Ae04g29850	NA	NA	NA	-0.851557	0.000548046	0.00202878	IPR000719;IPR008271;IPR011009;IPR017441	Protein kinase domain;Serine/threonine-protein kinase. active site;Protein kinase-like domain superfamily;Protein kinase. ATP binding site	GO:0005524;GO:0006468;GO:0004672
Aeseve_Ae09g03330	NA	NA	NA	0.388706	0.000548073	0.00202878	IPR001757;IPR006121;IPR036163;IPR018303;IPR044492;IPR036412;IPR023299;IPR023214;IPR017969;IPR027256;IPR008250;IPR006122;IPR023298	P-type ATPase;Heavy metal-associated domain. HMA;Heavy metal-associated domain superfamily;P-type ATPase. phosphorylation site;P-type ATPase. haloacid dehalogenase domain;HAD-like superfamily;P-type ATPase. cytoplasmic domain N;HAD superfamily;Heavy-metal-associated. conserved site;P-type ATPase. subfamily IB;P-type ATPase. A domain superfamily;Heavy metal-associated domain. copper ion-binding;P-type ATPase. transmembrane domain superfamily	GO:0005215;GO:0019829;GO:0016020;GO:0000166;GO:0046872;GO:0016887;GO:0005507;GO:0006812;GO:0005524
Aeseve_Ae06g07960	NA	NA	NA	1.42275	0.000548457	0.00202979	IPR029058;IPR000639;IPR000073	Alpha/Beta hydrolase fold;Epoxide hydrolase-like;Alpha/beta hydrolase fold-1	GO:0003824
Aeseve_Ae05g36930	NA	NA	NA	-0.896921	0.000549508	0.00203326	IPR029033;IPR000560;IPR037446;IPR033379;IPR040557	Histidine phosphatase superfamily;Histidine phosphatase superfamily. clade-2;Histidine acid phosphatase. VIP1 family;Histidine acid phosphatase active site;VIP1. N-terminal	GO:0000829
Aeseve_Ae06g09260	NA	NA	NA	0.773238	0.000550146	0.0020352	IPR044806;IPR027329	Protein WAVE-DAMPENED 2-like;TPX2. C-terminal	GO:0008017;GO:0000226
Aeseve_Ae04g05640	NA	NA	NA	0.790847	0.000551066	0.00203819	IPR015943;IPR036322;IPR001680;IPR044716;IPR006594	WD40/YVTN repeat-like-containing domain superfamily;WD40-repeat-containing domain superfamily;WD40 repeat;Transcriptional corepressor LEUNIG-like;LIS1 homology motif	GO:0003714;GO:0005515
Aeseve_Ae07g18250	NA	NA	NA	0.372168	0.000551334	0.00203876	IPR017441;IPR008271;IPR000719;IPR011009	Protein kinase. ATP binding site;Serine/threonine-protein kinase. active site;Protein kinase domain;Protein kinase-like domain superfamily	GO:0006468;GO:0005524;GO:0004672
Aeseve_Ae07g20120	NA	NA	NA	-0.969766	0.000551533	0.00203908	IPR045069;IPR002528	Multidrug and toxic compound extrusion family. eukaryotic;Multi antimicrobial extrusion protein	GO:0015297;GO:1990961;GO:0055085;GO:0042910;GO:0016020
Aeseve_Ae10g00390	NA	NA	NA	-1.23327	0.000551653	0.0020391	IPR044859;IPR004265	Allene oxide cyclase/Dirigent protein;Dirigent protein
Aeseve_Ae09g28250	NA	NA	NA	0.415917	0.000552237	0.00204085
Aeseve_Ae0007720	NA	NA	NA	0.470491	0.000553019	0.00204332	IPR044865;IPR009011;IPR012913;IPR045149	MRH domain;Mannose-6-phosphate receptor binding domain superfamily;Protein OS9-like domain;Protein OS-9-like	GO:0030433;GO:0030968
Aeseve_Ae05g30910	NA	NA	NA	-0.717439	0.000553639	0.00204519	IPR045173;IPR038090;IPR032054;IPR036390;IPR014939	DNA replication factor Cdt1;DNA replication factor Cdt1. C-terminal WH domain superfamily;DNA replication factor Cdt1. C-terminal;Winged helix DNA-binding domain superfamily;CDT1 Geminin-binding domain-like	GO:0071163;GO:0003677;GO:0030174
Aeseve_Ae05g07080	NA	NA	NA	-1.04951	0.000554182	0.00204678	IPR035984;IPR000582;IPR014352	Acyl-CoA binding protein superfamily;Acyl-CoA-binding protein. ACBP;FERM/acyl-CoA-binding protein superfamily	GO:0000062
Aeseve_Ae03g11750	NA	NA	NA	-0.973969	0.000554328	0.0020469
Aeseve_Ae05g11760	NA	NA	NA	0.628529	0.000555358	0.00205028	IPR000182;IPR016181	GNAT domain;Acyl-CoA N-acyltransferase	GO:0016747
Aeseve_Ae06g15040	NA	NA	NA	-1.27832	0.000555823	0.00205158	IPR002528;IPR045069	Multi antimicrobial extrusion protein;Multidrug and toxic compound extrusion family. eukaryotic	GO:1990961;GO:0015297;GO:0055085;GO:0042910;GO:0016020
Aeseve_Ae10g00170	NA	NA	NA	-1.07554	0.000556207	0.00205258	IPR040911;IPR004263	Exostosin. GT47 domain;Exostosin-like	GO:0006486;GO:0016757
Aeseve_Ae10g18460	NA	NA	NA	-0.613326	0.000557113	0.00205533	IPR039325;IPR001356	Nodulin homeobox protein;Homeobox domain	GO:0003677;GO:0009908;GO:0003697
Aeseve_Ae07g19090	NA	NA	NA	0.913878	0.00055718	0.00205533	IPR036549;IPR003213;IPR048280	Cytochrome c oxidase. subunit VIb superfamily;Cytochrome c oxidase. subunit VIb;Cytochrome oxidase c subunit VIb-like	GO:0005739;GO:0045277
Aeseve_Ae07g02110	NA	NA	NA	-0.46738	0.000557314	0.0020554	IPR001471;IPR036955;IPR016177	AP2/ERF domain;AP2/ERF domain superfamily;DNA-binding domain superfamily	GO:0003700;GO:0003677;GO:0006355
Aeseve_Ae06g38590	NA	NA	NA	0.508863	0.000557633	0.00205616	IPR006162;IPR003231;IPR036736;IPR009081	Phosphopantetheine attachment site;Acyl carrier protein (ACP);ACP-like superfamily;Phosphopantetheine binding ACP domain	GO:0006633
Aeseve_Ae07g02680	NA	NA	NA	-0.610509	0.000559436	0.00206238	IPR012674;IPR022272;IPR002345;IPR000566	Calycin;Lipocalin family conserved site;Lipocalin;Lipocalin/cytosolic fatty-acid binding domain	GO:0036094
Aeseve_Ae09g17430	NA	NA	NA	-2.1541	0.00055955	0.00206238	IPR036412;IPR010028;IPR005519;IPR014403;IPR023214	HAD-like superfamily;Acid phosphatase. plant;Acid phosphatase. class B-like;Vegetative storage protein/acid phosphatase;HAD superfamily	GO:0003993
Aeseve_Ae08g08340	NA	NA	NA	-1.11388	0.000560375	0.002065
Aeseve_Ae10g19010	NA	NA	NA	-2.27858	0.000561168	0.00206718	IPR045003;IPR036378;IPR000782	Fasciclin-like arabinogalactan protein. group A;FAS1 domain superfamily;FAS1 domain
Aeseve_Ae05g36410	NA	NA	NA	-1.74551	0.000561196	0.00206718	IPR003854	Gibberellin regulated protein
Aeseve_Ae04g26820	NA	NA	NA	-0.855686	0.000561878	0.00206928	IPR000210;IPR011333;IPR027356;IPR043454	BTB/POZ domain;SKP1/BTB/POZ domain superfamily;NPH3 domain;NPH3/RPT2-like family	GO:0005515
Aeseve_Ae03g08930	NA	NA	NA	-0.956388	0.000562142	0.00206982	IPR036628;IPR004176;IPR003959;IPR027417	Clp. N-terminal domain superfamily;Clp. repeat (R) domain;ATPase. AAA-type. core;P-loop containing nucleoside triphosphate hydrolase	GO:0016887;GO:0005524
Aeseve_Ae06g14330	NA	NA	NA	0.464796	0.000562397	0.00207034	IPR003617;IPR017923;IPR035441;IPR044805	Transcription elongation factor. TFIIS/CRSP70. N-terminal. sub-type;Transcription factor IIS. N-terminal;TFIIS/LEDGF domain superfamily;Mediator of RNA polymerase II transcription subunit 26a/b-like	GO:0005634
Aeseve_Ae01g28140	NA	NA	NA	1.02981	0.000562823	0.00207149	IPR007493;IPR036758	Protein of unknown function DUF538;At5g01610-like superfamily
Aeseve_Ae04g27940	NA	NA	NA	-0.802922	0.000563954	0.00207522	IPR016024;IPR011989;IPR045210;IPR045185;IPR003613;IPR013083	Armadillo-type fold;Armadillo-like helical;PUB protein. U-box domain. plant;E3 ubiquitin-protein ligase PUB22/23/24-like;U-box domain;Zinc finger. RING/FYVE/PHD-type	GO:0016567;GO:0061630;GO:0004842
Aeseve_Ae01g03190	NA	NA	NA	-0.909351	0.000564951	0.00207847	IPR027923;IPR016140;IPR036312	Hydrophobic seed protein domain;Bifunctional inhibitor/plant lipid transfer protein/seed storage helical domain;Bifunctional inhibitor/plant lipid transfer protein/seed storage helical domain superfamily
Aeseve_Ae02g08470	NA	NA	NA	0.300284	0.000565507	0.00208009	IPR036291;IPR001509	NAD(P)-binding domain superfamily;NAD-dependent epimerase/dehydratase
Aeseve_Ae05g01620	NA	NA	NA	-0.701015	0.000565736	0.00208023	IPR044847;IPR009057;IPR006447;IPR001005	Transcription repressor KANADI;Homeobox-like domain superfamily;Myb domain. plants;SANT/Myb domain	GO:0000976;GO:0006355;GO:0003677;GO:0010158
Aeseve_Ae03g33020	NA	NA	NA	-1.64154	0.000565774	0.00208023	IPR044526;IPR006121;IPR036163	Protein SODIUM POTASSIUM ROOT DEFECTIVE 1-3/ATX1;Heavy metal-associated domain. HMA;Heavy metal-associated domain superfamily	GO:0046872
Aeseve_Ae04g03440	NA	NA	NA	0.312442	0.000565902	0.00208028	IPR001382;IPR012341;IPR036026	Glycoside hydrolase family 47;Six-hairpin glycosidase-like superfamily;Seven-hairpin glycosidases	GO:0016020;GO:0004571;GO:0005975;GO:0005509
Aeseve_Ae05g22320	NA	NA	NA	-1.74122	0.00056625	0.00208113
Aeseve_Ae10g14730	NA	NA	NA	0.482784	0.000566947	0.00208327	IPR013057	Amino acid transporter. transmembrane domain
Aeseve_Ae07g00490	NA	NA	NA	0.544688	0.000567324	0.00208423	IPR036872;IPR001715;IPR039959;IPR011992;IPR001589	CH domain superfamily;Calponin homology domain;Fimbrin/Plastin;EF-hand domain pair;Actinin-type actin-binding domain. conserved site	GO:0051017;GO:0051015;GO:0005515
Aeseve_Ae05g14620	NA	NA	NA	0.534586	0.000567635	0.00208495	IPR004159;IPR029063	Putative S-adenosyl-L-methionine-dependent methyltransferase;S-adenosyl-L-methionine-dependent methyltransferase superfamily	GO:0008168
Aeseve_Ae09g16130	NA	NA	NA	-0.647794	0.000567905	0.00208509	IPR012337	Ribonuclease H-like superfamily
Aeseve_Ae03g21830	NA	NA	NA	0.358618	0.000568293	0.00208609	IPR003855	Potassium transporter	GO:0016020;GO:0071805;GO:0015079
Aeseve_Ae05g35070	NA	NA	NA	0.327256	0.000568737	0.0020873	IPR011990;IPR011013;IPR002885;IPR046960;IPR008183;IPR047215;IPR014718;IPR033443	Tetratricopeptide-like helical domain superfamily;Galactose mutarotase-like domain superfamily;Pentatricopeptide repeat;Pentatricopeptide repeat-containing protein At4g14850-like. plant;Aldose 1-/Glucose-6-phosphate 1-epimerase;Galactose mutarotase-like;Glycoside hydrolase-type carbohydrate-binding;Pentacotripeptide-repeat region of PRORP	GO:0005515;GO:0005975;GO:0003824;GO:0016853;GO:0003723;GO:0009451;GO:0030246
Aeseve_Ae04g36700	NA	NA	NA	-0.423289	0.000568998	0.00208783	IPR006109;IPR013328;IPR011128;IPR036291;IPR006168;IPR008927	Glycerol-3-phosphate dehydrogenase. NAD-dependent. C-terminal;6-phosphogluconate dehydrogenase. domain 2;Glycerol-3-phosphate dehydrogenase. NAD-dependent. N-terminal;NAD(P)-binding domain superfamily;Glycerol-3-phosphate dehydrogenase. NAD-dependent;6-phosphogluconate dehydrogenase-like. C-terminal domain superfamily	GO:0047952;GO:0016491;GO:0005975;GO:0009331;GO:0016616;GO:0046168;GO:0051287;GO:0006072
Aeseve_Ae04g15070	NA	NA	NA	-0.57136	0.000569129	0.00208789	IPR036236;IPR003347;IPR003349;IPR013087	Zinc finger C2H2 superfamily;JmjC domain;JmjN domain;Zinc finger C2H2-type
Aeseve_Ae07g06100	NA	NA	NA	-0.387469	0.000569465	0.00208869
Aeseve_Ae04g09190	NA	NA	NA	0.286468	0.000569934	0.00208999	IPR012879	PAT complex subunit CCDC47	GO:0005509;GO:0005783;GO:0032469
Aeseve_Ae04g01180	NA	NA	NA	-1.27583	0.000570495	0.00209162	IPR032805;IPR044851	Wax synthase domain;Wax synthase	GO:0008374;GO:0006629
Aeseve_Ae05g14190	NA	NA	NA	-0.564125	0.000570898	0.00209267	IPR027417;IPR000048;IPR025064	P-loop containing nucleoside triphosphate hydrolase;IQ motif. EF-hand binding site;Domain of unknown function DUF4005	GO:0005515
Aeseve_Ae04g33780	NA	NA	NA	-0.518694	0.000571355	0.00209392	IPR011990	Tetratricopeptide-like helical domain superfamily	GO:0005515
Aeseve_Ae07g22320	NA	NA	NA	-0.412376	0.000572438	0.00209747	IPR000253;IPR036420;IPR008984;IPR040227	Forkhead-associated (FHA) domain;BRCT domain superfamily;SMAD/FHA domain superfamily;Nibrin-related	GO:0030870;GO:0005515;GO:0006302;GO:0007095
Aeseve_Ae08g08560	NA	NA	NA	0.657704	0.0005726	0.00209763	IPR018202;IPR001563;IPR029058	Serine carboxypeptidase. serine active site;Peptidase S10. serine carboxypeptidase;Alpha/Beta hydrolase fold	GO:0004185;GO:0006508
Aeseve_Ae06g09720	NA	NA	NA	-0.340684	0.000574306	0.00210346	IPR035669;IPR008081;IPR036514;IPR001087	GDSL lipase/esterase-like. plant;Cytoplasmic FMR1-interacting;SGNH hydrolase superfamily;GDSL lipase/esterase	GO:0016788;GO:0031267;GO:0030833
Aeseve_Ae10g21900	NA	NA	NA	-0.643036	0.000575446	0.00210721	IPR008271;IPR011009;IPR000719	Serine/threonine-protein kinase. active site;Protein kinase-like domain superfamily;Protein kinase domain	GO:0004672;GO:0006468;GO:0005524
Aeseve_Ae05g29630	NA	NA	NA	-1.37941	0.000575904	0.00210846	IPR039773;IPR036533;IPR029071;IPR003103;IPR000626	Molecular chaperone regulator BAG;BAG domain superfamily;Ubiquitin-like domain superfamily;BAG domain;Ubiquitin-like domain	GO:0051087;GO:0005515
Aeseve_Ae02g22850	NA	NA	NA	-1.06307	0.000576162	0.00210897	IPR013216;IPR029063	Methyltransferase type 11;S-adenosyl-L-methionine-dependent methyltransferase superfamily	GO:0008757
Aeseve_Ae10g16410	NA	NA	NA	-0.312363	0.000576593	0.00211012	IPR046346;IPR006096;IPR006095;IPR036291;IPR006097	Aminoacid dehydrogenase-like. N-terminal domain superfamily;Glutamate/phenylalanine/leucine/valine/L-tryptophan dehydrogenase. C-terminal;Glutamate/phenylalanine/leucine/valine/L-tryptophan dehydrogenase;NAD(P)-binding domain superfamily;Glutamate/phenylalanine/leucine/valine/L-tryptophan dehydrogenase. dimerisation domain	GO:0016491;GO:0006520
Aeseve_Ae01g30140	NA	NA	NA	-0.453258	0.000577376	0.00211256	IPR047863;IPR035987;IPR000630;IPR029058;IPR002925	Small ribosomal subunit protein uS8. conserved site;Small ribosomal subunit protein uS8 superfamily;Small ribosomal subunit protein uS8;Alpha/Beta hydrolase fold;Dienelactone hydrolase	GO:0016787;GO:0003735;GO:0006412;GO:0005840
Aeseve_Ae06g15810	NA	NA	NA	-0.381382	0.000578099	0.00211478	IPR012438	Protein of unknown function DUF1639
Aeseve_Ae08g09090	NA	NA	NA	-0.345671	0.000579195	0.00211836	IPR000185;IPR027417;IPR011115;IPR014018;IPR014001;IPR044722;IPR020937;IPR036266;IPR011116;IPR036670;IPR011130	Protein translocase subunit SecA;P-loop containing nucleoside triphosphate hydrolase;SecA DEAD-like. N-terminal;SecA motor DEAD;Helicase superfamily 1/2. ATP-binding domain;SecA. C-terminal helicase domain;SecA conserved site;SecA. Wing/Scaffold superfamily;SecA Wing/Scaffold;SecA. preprotein cross-linking domain superfamily;SecA. preprotein cross-linking domain	GO:0016020;GO:0017038;GO:0006886;GO:0006605;GO:0005524
Aeseve_Ae04g25800	NA	NA	NA	-0.666938	0.000579354	0.00211851	IPR020464;IPR012341;IPR007822	LanC-like protein. eukaryotic;Six-hairpin glycosidase-like superfamily;Lanthionine synthetase C-like	GO:0005975;GO:0031179
Aeseve_Ae07g21270	NA	NA	NA	-1.2378	0.000580781	0.00212289	IPR039773;IPR036533;IPR000626;IPR029071;IPR003103	Molecular chaperone regulator BAG;BAG domain superfamily;Ubiquitin-like domain;Ubiquitin-like domain superfamily;BAG domain	GO:0005515;GO:0051087
Aeseve_Ae03g27360	NA	NA	NA	0.537831	0.000580816	0.00212289	IPR005735;IPR040319	Zinc finger. LSD1-type;LSD1-like
Aeseve_Ae05g05700	NA	NA	NA	-0.56595	0.000580904	0.00212289	IPR001356;IPR006563;IPR009057;IPR008422	Homeobox domain;POX domain;Homeobox-like domain superfamily;Homeobox KN domain	GO:0003677;GO:0006355
Aeseve_Ae04g36180	NA	NA	NA	0.555616	0.000581792	0.0021257	IPR005225;IPR024156;IPR045872;IPR006689;IPR027417	Small GTP-binding protein domain;Small GTPase superfamily. ARF type;ADP-ribosylation factor 1-5;Small GTPase superfamily. ARF/SAR type;P-loop containing nucleoside triphosphate hydrolase	GO:0003924;GO:0005525
Aeseve_Ae04g01980	NA	NA	NA	-0.579964	0.000582162	0.00212663	IPR043424	Protein BRANCHLESS TRICHOME-like
Aeseve_Ae02g14910	NA	NA	NA	0.385557	0.000582526	0.00212752	IPR044590;IPR011992;IPR018247;IPR002048	Probable calcium-binding protein CML48/49/50;EF-hand domain pair;EF-Hand 1. calcium-binding site;EF-hand domain	GO:0005509
Aeseve_Ae10g07290	NA	NA	NA	-0.730517	0.000582834	0.00212822	IPR033121;IPR021109;IPR034161;IPR001461;IPR032799;IPR032861	Peptidase family A1 domain;Aspartic peptidase domain superfamily;Pepsin-like domain. plant;Aspartic peptidase A1 family;Xylanase inhibitor. C-terminal;Xylanase inhibitor. N-terminal	GO:0006508;GO:0004190
Aeseve_Ae08g08150	NA	NA	NA	0.99227	0.000583213	0.00212917	IPR001245;IPR045874;IPR008271;IPR025287;IPR000719;IPR017441;IPR011009	Serine-threonine/tyrosine-protein kinase. catalytic domain;Rust resistance kinase Lr10;Serine/threonine-protein kinase. active site;Wall-associated receptor kinase. galacturonan-binding domain;Protein kinase domain;Protein kinase. ATP binding site;Protein kinase-like domain superfamily	GO:0005524;GO:0030247;GO:0004672;GO:0006468
Aeseve_Ae07g03360	NA	NA	NA	0.452638	0.000583832	0.002131	IPR044292;IPR021094;IPR000210;IPR011333;IPR002110;IPR036770	Regulatory protein NPR;NPR1/NIM1-like. C-terminal;BTB/POZ domain;SKP1/BTB/POZ domain superfamily;Ankyrin repeat;Ankyrin repeat-containing domain superfamily	GO:2000022;GO:2000031;GO:0009862;GO:0005515
Aeseve_Ae03g08060	NA	NA	NA	0.954643	0.000585341	0.00213564	IPR045051;IPR041469;IPR015500;IPR000209;IPR037045;IPR036852;IPR022398;IPR010259;IPR023828;IPR034197	Subtilisin-like protease;Subtilisin-like protease. fibronectin type-III domain;Peptidase S8. subtilisin-related;Peptidase S8/S53 domain;Peptidase S8 propeptide/proteinase inhibitor I9 superfamily;Peptidase S8/S53 domain superfamily;Peptidase S8. subtilisin. His-active site;Peptidase S8 propeptide/proteinase inhibitor I9;Peptidase S8. subtilisin. Ser-active site;Cucumisin-like catalytic domain	GO:0004252;GO:0008236;GO:0006508
Aeseve_Ae03g04390	NA	NA	NA	-0.520412	0.000586343	0.00213887	IPR017455;IPR013083;IPR011011;IPR011993;IPR000306;IPR027988;IPR009091;IPR001849;IPR013591;IPR000408	Zinc finger. FYVE-related;Zinc finger. RING/FYVE/PHD-type;Zinc finger. FYVE/PHD-type;PH-like domain superfamily;FYVE zinc finger;Transcription factor BREVIS RADIX. N-terminal domain;Regulator of chromosome condensation 1/beta-lactamase-inhibitor protein II;Pleckstrin homology domain;Brevis radix (BRX) domain;Regulator of chromosome condensation. RCC1	GO:0046872
Aeseve_Ae04g11360	NA	NA	NA	0.539619	0.000586525	0.00213897	IPR001849;IPR001736;IPR015679;IPR016555;IPR011993;IPR025202	Pleckstrin homology domain;Phospholipase D/Transphosphatidylase;Phospholipase D family;Phospholipase D. eukaryotic type;PH-like domain superfamily;Phospholipase D-like domain	GO:0004630;GO:0035556;GO:0006654;GO:0003824
Aeseve_Ae08g03610	NA	NA	NA	0.422938	0.000586607	0.00213897	IPR023213	Chloramphenicol acetyltransferase-like domain superfamily
Aeseve_Ae04g12170	NA	NA	NA	1.7201	0.000586808	0.00213927	IPR013210;IPR032675;IPR011009;IPR008271;IPR000719;IPR017441;IPR001611;IPR003591	Leucine-rich repeat-containing N-terminal. plant-type;Leucine-rich repeat domain superfamily;Protein kinase-like domain superfamily;Serine/threonine-protein kinase. active site;Protein kinase domain;Protein kinase. ATP binding site;Leucine-rich repeat;Leucine-rich repeat. typical subtype	GO:0006468;GO:0005515;GO:0005524;GO:0004672
Aeseve_Ae09g22900	NA	NA	NA	-2.30928	0.000587823	0.00214254	IPR041469;IPR003137;IPR045051;IPR010259;IPR000209;IPR023827;IPR023828;IPR037045;IPR036852;IPR015500;IPR034197	Subtilisin-like protease. fibronectin type-III domain;PA domain;Subtilisin-like protease;Peptidase S8 propeptide/proteinase inhibitor I9;Peptidase S8/S53 domain;Peptidase S8. subtilisin. Asp-active site;Peptidase S8. subtilisin. Ser-active site;Peptidase S8 propeptide/proteinase inhibitor I9 superfamily;Peptidase S8/S53 domain superfamily;Peptidase S8. subtilisin-related;Cucumisin-like catalytic domain	GO:0006508;GO:0004252;GO:0008236
Aeseve_Ae06g30530	NA	NA	NA	-0.932781	0.000588179	0.0021434	IPR008545	WEB family
Aeseve_Ae03g01310	NA	NA	NA	-0.368796	0.000588393	0.00214375	IPR004696;IPR004853	Triose phosphate/phosphoenolpyruvate translocator;Sugar phosphate transporter domain	GO:0016020;GO:0055085;GO:0022857
Aeseve_Ae05g01940	NA	NA	NA	-0.7314	0.000588678	0.00214435	IPR032880;IPR003864;IPR045122;IPR027815;IPR010264	CSC1/OSCA1-like. N-terminal transmembrane domain;CSC1/OSCA1-like. 7TM region;Calcium permeable stress-gated cation channel 1-like;CSC1/OSCA1-like. cytosolic domain;Plant self-incompatibility S1	GO:0016020;GO:0005227
Aeseve_Ae06g21500	NA	NA	NA	0.457119	0.000589533	0.00214692	IPR003409	MORN repeat
Aeseve_Ae01g25170	NA	NA	NA	-0.630793	0.000589622	0.00214692	IPR036291;IPR001509	NAD(P)-binding domain superfamily;NAD-dependent epimerase/dehydratase
Aeseve_Ae07g00620	NA	NA	NA	-1.22569	0.000590499	0.00214968	IPR045265;IPR005018;IPR006593;IPR017214	AIR12. DOMON domain;DOMON domain;Cytochrome b561/ferric reductase transmembrane;Cytochrome b561 and DOMON domain-containing protein
Aeseve_Ae04g30190	NA	NA	NA	-1.64529	0.000591145	0.0021516	IPR009646	Root cap
Aeseve_Ae05g09360	NA	NA	NA	-0.5969	0.000591536	0.00215222	IPR029903;IPR005913;IPR036291	RmlD-like substrate binding domain;dTDP-4-dehydrorhamnose reductase family;NAD(P)-binding domain superfamily
Aeseve_Ae06g14690	NA	NA	NA	-0.528475	0.0005916	0.00215222	IPR008979;IPR013780;IPR017853;IPR010720	Galactose-binding-like domain superfamily;Glycosyl hydrolase. all-beta;Glycoside hydrolase superfamily;Alpha-L-arabinofuranosidase. C-terminal	GO:0046373;GO:0046556
Aeseve_Ae10g11100	NA	NA	NA	0.485455	0.000591674	0.00215222	IPR044861;IPR026992;IPR027443;IPR005123	Isopenicillin N synthase-like. Fe(2+) 2OG dioxygenase domain;Non-haem dioxygenase N-terminal domain;Isopenicillin N synthase-like superfamily;Oxoglutarate/iron-dependent dioxygenase
Aeseve_Ae06g16300	NA	NA	NA	-2.39127	0.000593249	0.00215752	IPR023213	Chloramphenicol acetyltransferase-like domain superfamily
Aeseve_Ae06g04790	NA	NA	NA	-1.63648	0.000594231	0.00216065	IPR045899;IPR013083;IPR001841	Putative RING-H2 finger protein ATL71-like;Zinc finger. RING/FYVE/PHD-type;Zinc finger. RING-type
Aeseve_Ae03g20780	NA	NA	NA	0.284009	0.00059439	0.0021608	IPR019734;IPR000306;IPR011011;IPR017455;IPR011990;IPR013083	Tetratricopeptide repeat;FYVE zinc finger;Zinc finger. FYVE/PHD-type;Zinc finger. FYVE-related;Tetratricopeptide-like helical domain superfamily;Zinc finger. RING/FYVE/PHD-type	GO:0005515;GO:0046872
Aeseve_Ae02g05500	NA	NA	NA	0.324175	0.000594871	0.00216211	IPR017884;IPR009057	SANT domain;Homeobox-like domain superfamily
Aeseve_Ae08g03240	NA	NA	NA	0.419307	0.000595083	0.00216245	IPR006043	Nucleobase cation symporter 2 family	GO:0016020;GO:0022857;GO:0055085
Aeseve_Ae09g21270	NA	NA	NA	0.552462	0.000595684	0.00216419	IPR000007;IPR036047;IPR025659;IPR018066;IPR001810	Tubby. C-terminal;F-box-like domain superfamily;Tubby-like. C-terminal;Tubby. C-terminal. conserved site;F-box domain	GO:0005515
Aeseve_Ae05g08500	NA	NA	NA	-0.436622	0.000596056	0.00216511	IPR029058;IPR002472	Alpha/Beta hydrolase fold;Palmitoyl protein thioesterase	GO:0098599
Aeseve_Ae04g09020	NA	NA	NA	0.431017	0.000598022	0.00217181	IPR011009;IPR008271;IPR017441;IPR000719	Protein kinase-like domain superfamily;Serine/threonine-protein kinase. active site;Protein kinase. ATP binding site;Protein kinase domain	GO:0006468;GO:0004672;GO:0005524
Aeseve_Ae01g04430	NA	NA	NA	-0.561186	0.000598938	0.00217435	IPR000352;IPR045853;IPR005139	Peptide chain release factor class I;Peptide chain release factor class I superfamily;Peptide chain release factor	GO:0006415;GO:0003747
Aeseve_Ae10g18760	NA	NA	NA	0.331219	0.00059896	0.00217435	IPR002490;IPR026028	V-type ATPase. V0 complex. 116kDa subunit family;ATPase. V0 complex. subunit 116kDa. eukaryotic	GO:0033179;GO:1902600;GO:0000220;GO:0046961
Aeseve_Ae09g03030	NA	NA	NA	-2.71706	0.000599356	0.00217534	IPR023214;IPR036412;IPR014403;IPR005519	HAD superfamily;HAD-like superfamily;Vegetative storage protein/acid phosphatase;Acid phosphatase. class B-like
Aeseve_Ae03g31670	NA	NA	NA	-0.868876	0.000600133	0.00217773	IPR014717;IPR020814;IPR000529;IPR035980	Translation elongation factor EF1B/small ribosomal subunit protein bS6;Small ribosomal subunit protein bS6. plastid/chloroplast;Small ribosomal subunit protein bS6;Small ribosomal subunit protein bS6 superfamily	GO:0019843;GO:0006412;GO:0003735;GO:0005840
Aeseve_Ae05g15170	NA	NA	NA	-0.453766	0.000601798	0.00218328	IPR036397;IPR012337;IPR003100;IPR045246;IPR032474;IPR014811;IPR003165;IPR036085	Ribonuclease H superfamily;Ribonuclease H-like superfamily;PAZ domain;Argonaute-like. PIWI domain;Protein argonaute. N-terminal;Argonaute. linker 1 domain;Piwi domain;PAZ domain superfamily	GO:0005515;GO:0003676;GO:0003723
Aeseve_Ae09g06430	NA	NA	NA	0.33041	0.000601906	0.00218328	IPR045055;IPR041679;IPR041677;IPR027417;IPR047187	DNA2/NAM7-like helicase;DNA2/NAM7 helicase-like. C-terminal;DNA2/NAM7 helicase. helicase domain;P-loop containing nucleoside triphosphate hydrolase;Upf1-like. C-terminal helicase domain	GO:0004386
Aeseve_Ae09g03810	NA	NA	NA	0.4388	0.000602104	0.00218356
Aeseve_Ae06g03810	NA	NA	NA	0.74743	0.000602323	0.00218374	IPR001910;IPR036452;IPR023186	Inosine/uridine-preferring nucleoside hydrolase domain;Ribonucleoside hydrolase-like;Inosine/uridine-preferring nucleoside hydrolase	GO:0016799
Aeseve_Ae09g03750	NA	NA	NA	-0.336387	0.000602408	0.00218374	IPR029099;IPR000842;IPR005946;IPR029057;IPR000836;IPR037515	Ribose-phosphate pyrophosphokinase. N-terminal domain;Phosphoribosyl pyrophosphate synthetase. conserved site;Ribose-phosphate pyrophosphokinase;Phosphoribosyltransferase-like;Phosphoribosyltransferase domain;Ribose-phosphate pyrophosphokinase. bacterial-type	GO:0004749;GO:0044249;GO:0009165;GO:0009156;GO:0000287
Aeseve_Ae02g10410	NA	NA	NA	-0.568318	0.000602516	0.00218374	IPR036873;IPR040503;IPR022111;IPR001763;IPR020936	Rhodanese-like domain superfamily;tRNA uridine(34) hydroxylase. N-terminal;Rhodanase. C-terminal;Rhodanese-like domain;tRNA uridine(34) hydroxylase
Aeseve_Ae01g21700	NA	NA	NA	-0.884507	0.000604274	0.0021894	IPR012946;IPR044788	X8 domain;Carbohydrate-binding X8 domain-containing protein. plant
Aeseve_Ae06g12030	NA	NA	NA	-2.20767	0.00060432	0.0021894	IPR004265;IPR044859	Dirigent protein;Allene oxide cyclase/Dirigent protein
Aeseve_Ae02g20010	NA	NA	NA	1.5199	0.000604452	0.00218944	IPR017441;IPR000719;IPR008266;IPR001611;IPR011009;IPR032675;IPR003591	Protein kinase. ATP binding site;Protein kinase domain;Tyrosine-protein kinase. active site;Leucine-rich repeat;Protein kinase-like domain superfamily;Leucine-rich repeat domain superfamily;Leucine-rich repeat. typical subtype	GO:0006468;GO:0005515;GO:0005524;GO:0004672
Aeseve_Ae05g07730	NA	NA	NA	-0.42755	0.000605235	0.00219157	IPR003675	Type II CAAX prenyl endopeptidase Rce1-like	GO:0016020;GO:0004222;GO:0071586
Aeseve_Ae02g08350	NA	NA	NA	-0.711276	0.000605282	0.00219157	IPR025756;IPR044848;IPR006447;IPR001005;IPR017930;IPR009057	MYB-CC type transcription factor. LHEQLE-containing domain;PHR1-like;Myb domain. plants;SANT/Myb domain;Myb domain;Homeobox-like domain superfamily	GO:0003700;GO:0003677
Aeseve_Ae10g10160	NA	NA	NA	0.980591	0.000606213	0.0021945	IPR026961	PGG domain
Aeseve_Ae04g03350	NA	NA	NA	-1.3772	0.000606774	0.00219609	IPR006593;IPR045150	Cytochrome b561/ferric reductase transmembrane;Transmembrane reductase CYB561D1/2	GO:0140575
Aeseve_Ae05g27800	NA	NA	NA	-0.557504	0.000608804	0.002203	IPR001594	Palmitoyltransferase. DHHC domain	GO:0016409
Aeseve_Ae06g06460	NA	NA	NA	-0.419657	0.00060919	0.00220395	IPR004827;IPR045314;IPR046347	Basic-leucine zipper domain;G-box binding factor 1-like. bZIP domain. plant;Basic-leucine zipper domain superfamily	GO:0003700;GO:0006355
Aeseve_Ae03g01040	NA	NA	NA	-0.819526	0.000610029	0.00220638
Aeseve_Ae06g07120	NA	NA	NA	-1.13229	0.000610107	0.00220638	IPR007112;IPR036749;IPR036908;IPR002963;IPR007118;IPR007117;IPR009009	Expansin/pollen allergen. DPBB domain;Expansin. cellulose-binding-like domain superfamily;RlpA-like domain superfamily;Expansin;Expansin/Lol pI;Expansin. cellulose-binding-like domain;RlpA-like protein. double-psi beta-barrel domain	GO:0009664;GO:0005576
Aeseve_Ae02g02340	NA	NA	NA	-0.814308	0.000610937	0.00220842	IPR036065;IPR003808;IPR002634	BolA-like superfamily;Fe-S metabolism associated domain. SufE-like;BolA protein
Aeseve_Ae0016050	NA	NA	NA	-0.674041	0.000611039	0.00220842	IPR010658;IPR036259	Nodulin-like;MFS transporter superfamily
Aeseve_Ae03g13590	NA	NA	NA	-0.521845	0.000611224	0.00220852	IPR009500	Protein of unknown function DUF1118
Aeseve_Ae05g10160	NA	NA	NA	0.325623	0.00061131	0.00220852	IPR002842;IPR038495	V-type ATPase subunit E;V-type ATPase subunit E. C-terminal domain superfamily	GO:0033178;GO:0046961;GO:1902600
Aeseve_Ae08g03200	NA	NA	NA	0.463098	0.000611549	0.00220894	IPR019756;IPR036286;IPR000223;IPR019758;IPR019533	Peptidase S26A. signal peptidase I. serine active site;LexA/Signal peptidase-like superfamily;Peptidase S26A. signal peptidase I;Peptidase S26A. signal peptidase I. conserved site;Peptidase S26	GO:0004252;GO:0006508;GO:0016020;GO:0008236;GO:0006465
Aeseve_Ae09g19230	NA	NA	NA	-0.64348	0.000612559	0.00221187	IPR044787;IPR017930;IPR001005;IPR009057;IPR006447	Myb family transcription factor HRS1-like;Myb domain;SANT/Myb domain;Homeobox-like domain superfamily;Myb domain. plants	GO:0006355;GO:0003677;GO:0003700
Aeseve_Ae08g10300	NA	NA	NA	0.987994	0.000612605	0.00221187	IPR044651;IPR023214;IPR003337;IPR006379;IPR036412	Trehalose 6-phosphate OTSB-like;HAD superfamily;Trehalose-phosphatase;HAD-superfamily hydrolase. subfamily IIB;HAD-like superfamily	GO:0004805;GO:0005992
Aeseve_Ae09g07160	NA	NA	NA	0.486163	0.000613028	0.00221296	IPR036771;IPR020546;IPR001469	F0F1 ATP synthase delta/epsilon subunit. N-terminal;ATP synthase. F1 complex. delta/epsilon subunit. N-terminal;ATP synthase. F1 complex. delta/epsilon subunit	GO:0045261;GO:0046933;GO:0015986
Aeseve_Ae07g05480	NA	NA	NA	-0.365264	0.000613317	0.00221356	IPR002071;IPR016071;IPR035437	Thermonuclease active site;Staphylococcal nuclease (SNase-like). OB-fold;SNase-like. OB-fold superfamily	GO:0004518;GO:0003676
Aeseve_Ae04g25020	NA	NA	NA	-0.496295	0.000614945	0.00221831	IPR002208;IPR023201;IPR026593;IPR030659	SecY/SEC61-alpha family;SecY domain superfamily;Protein translocase subunit SecY;SecY conserved site	GO:0015031;GO:0016020
Aeseve_Ae10g07320	NA	NA	NA	-0.464506	0.000614947	0.00221831	IPR001650;IPR011545;IPR027417;IPR014014;IPR014001	Helicase. C-terminal;DEAD/DEAH box helicase domain;P-loop containing nucleoside triphosphate hydrolase;RNA helicase. DEAD-box type. Q motif;Helicase superfamily 1/2. ATP-binding domain	GO:0003724;GO:0003676;GO:0005524
Aeseve_Ae01g07280	NA	NA	NA	0.350895	0.000615004	0.00221831	IPR045261;IPR041006;IPR036890	MICRORCHIDIA ATPase family;Morc. S5 domain 2-like;Histidine kinase/HSP90-like ATPase superfamily	GO:0016887
Aeseve_Ae07g00700	NA	NA	NA	-0.638521	0.000618945	0.00223208	IPR036097;IPR004358;IPR005467;IPR042240;IPR003594;IPR001789;IPR003661;IPR006189;IPR036890;IPR011006	Signal transduction histidine kinase. dimerisation/phosphoacceptor domain superfamily;Signal transduction histidine kinase-related protein. C-terminal;Histidine kinase domain;CHASE domain superfamily;Histidine kinase/HSP90-like ATPase;Signal transduction response regulator. receiver domain;Signal transduction histidine kinase. dimerisation/phosphoacceptor domain;CHASE domain;Histidine kinase/HSP90-like ATPase superfamily;CheY-like superfamily	GO:0016772;GO:0000160;GO:0007165;GO:0000155;GO:0016310
Aeseve_Ae04g36610	NA	NA	NA	-0.749949	0.000619171	0.00223245	IPR006073;IPR044229;IPR030378;IPR048422;IPR027417	GTP binding domain;NO-associated protein 1;Circularly permuted (CP)-type guanine nucleotide-binding (G) domain;NOA1/YqeH-like. C-terminal domain;P-loop containing nucleoside triphosphate hydrolase	GO:0003924;GO:0005525
Aeseve_Ae03g01130	NA	NA	NA	0.982796	0.000621051	0.00223827	IPR036893;IPR004333;IPR044817	SBP domain superfamily;SBP domain;Squamosa promoter-binding-like protein	GO:0003677;GO:0005634
Aeseve_Ae05g33160	NA	NA	NA	-0.641369	0.000621155	0.00223827	IPR009686;IPR045036	Senescence/spartin-associated. C-terminal;Spartin-like
Aeseve_Ae07g18950	NA	NA	NA	-1.45257	0.000621779	0.00224007	IPR013083;IPR044600;IPR001841	Zinc finger. RING/FYVE/PHD-type;RING-H2 finger protein ATL1/ATL16-like;Zinc finger. RING-type	GO:0016567;GO:0016740
Aeseve_Ae01g00730	NA	NA	NA	-1.34157	0.000624032	0.00224738	IPR004963;IPR029058	Pectinacetylesterase/NOTUM;Alpha/Beta hydrolase fold	GO:0016787
Aeseve_Ae05g25810	NA	NA	NA	-1.09158	0.000624058	0.00224738	IPR038150;IPR021954	Protein CHLORORESPIRATORY REDUCTION 7-like superfamily;Protein CHLORORESPIRATORY REDUCTION 7
Aeseve_Ae04g03590	NA	NA	NA	0.511622	0.000625358	0.00225162	IPR010775	Protein of unknown function DUF1365
Aeseve_Ae08g20480	NA	NA	NA	-0.589235	0.000626132	0.00225395	IPR036249;IPR013766	Thioredoxin-like superfamily;Thioredoxin domain
Aeseve_Ae04g02740	NA	NA	NA	-1.4298	0.000628521	0.0022621	IPR018166;IPR016067;IPR001985;IPR048283	S-adenosylmethionine decarboxylase. conserved site;S-adenosylmethionine decarboxylase. core;S-adenosylmethionine decarboxylase. eukaryotes;S-adenosylmethionine decarboxylase-like	GO:0008295;GO:0006597;GO:0004014
Aeseve_Ae04g23300	NA	NA	NA	-0.569585	0.000629309	0.00226449	IPR027417;IPR026057;IPR025846;IPR003593	P-loop containing nucleoside triphosphate hydrolase;Trichome birefringence-like. C-terminal domain;Trichome birefringence-like. N-terminal domain;AAA+ ATPase domain	GO:0016740;GO:0016887
Aeseve_Ae01g23960	NA	NA	NA	0.670319	0.000629625	0.00226517	IPR008927;IPR028939;IPR036291;IPR046826;IPR003099;IPR004131	6-phosphogluconate dehydrogenase-like. C-terminal domain superfamily;Pyrroline-5-carboxylate reductase. catalytic. N-terminal;NAD(P)-binding domain superfamily;Prephenate dehydrogenase. nucleotide-binding domain;Prephenate dehydrogenase;Pyrophosphate-energised proton pump	GO:1902600;GO:0016020;GO:0008977;GO:0004665;GO:0070403;GO:0009678;GO:0004427;GO:0006571
Aeseve_Ae08g25530	NA	NA	NA	-0.41998	0.000630045	0.00226623	IPR014729;IPR000679;IPR017441;IPR003329;IPR004528;IPR011009;IPR029044;IPR013088;IPR000719;IPR008271;IPR006016	Rossmann-like alpha/beta/alpha sandwich fold;Zinc finger. GATA-type;Protein kinase. ATP binding site;Acylneuraminate cytidylyltransferase;3-deoxy-D-manno-octulosonate cytidylyltransferase;Protein kinase-like domain superfamily;Nucleotide-diphospho-sugar transferases;Zinc finger. NHR/GATA-type;Protein kinase domain;Serine/threonine-protein kinase. active site;UspA	GO:0005524;GO:0043565;GO:0004672;GO:0006355;GO:0006468;GO:0008690;GO:0008270
Aeseve_Ae10g00900	NA	NA	NA	-1.03002	0.000631069	0.00226946	IPR044746;IPR003439;IPR003593;IPR011527;IPR044726;IPR027417;IPR036640;IPR017871	ABC transporter C family. six-transmembrane helical domain 1;ABC transporter-like. ATP-binding domain;AAA+ ATPase domain;ABC transporter type 1. transmembrane domain;ABC transporter C family. six-transmembrane helical domain 2;P-loop containing nucleoside triphosphate hydrolase;ABC transporter type 1. transmembrane domain superfamily;ABC transporter-like. conserved site	GO:0016887;GO:0140359;GO:0055085;GO:0005524;GO:0016020
Aeseve_Ae08g12930	NA	NA	NA	0.644192	0.000631763	0.0022715	IPR009606	DESIGUAL/Modifying wall lignin-1/2
Aeseve_Ae01g01220	NA	NA	NA	0.440027	0.000632079	0.00227201	IPR009060;IPR006636;IPR000626;IPR015496;IPR029071;IPR015940	UBA-like superfamily;Heat shock chaperonin-binding;Ubiquitin-like domain;Ubiquilin;Ubiquitin-like domain superfamily;Ubiquitin-associated domain	GO:0005515
Aeseve_Ae10g22350	NA	NA	NA	-1.00709	0.000632155	0.00227201	IPR003388;IPR044647	Reticulon;Reticulon-like protein B17/18/21
Aeseve_Ae03g29640	NA	NA	NA	0.481451	0.000635791	0.00228405	IPR038425;IPR008942;IPR044836;IPR002014;IPR004152	GAT domain superfamily;ENTH/VHS;TOM1-like protein. plant;VHS domain;GAT domain	GO:0043328;GO:0043130;GO:0035091
Aeseve_Ae02g15930	NA	NA	NA	-1.70344	0.000635959	0.00228405	IPR034289;IPR011707;IPR034288;IPR034285;IPR001117;IPR008972;IPR017761;IPR002355;IPR033138;IPR045087;IPR011706	Laccase. third cupredoxin domain;Multicopper oxidase-like. N-terminal;Laccase. first cupredoxin domain;Laccase. second cupredoxin domain;Multicopper oxidase. second cupredoxin domain;Cupredoxin;Laccase;Multicopper oxidase. copper-binding site;Multicopper oxidases. conserved site;Multicopper oxidase;Multicopper oxidase. C-terminal	GO:0005507;GO:0016491;GO:0046274;GO:0052716;GO:0048046
Aeseve_Ae04g14860	NA	NA	NA	0.659681	0.000636011	0.00228405	IPR043133;IPR043134;IPR001474;IPR020602	GTP cyclohydrolase I. C-terminal/NADPH-dependent 7-cyano-7-deazaguanine reductase;GTP cyclohydrolase I. N-terminal domain;GTP cyclohydrolase I;GTP cyclohydrolase I domain	GO:0046654;GO:0003934
Aeseve_Ae06g05910	NA	NA	NA	-0.405383	0.000636453	0.00228518	IPR007728;IPR036987;IPR001214;IPR046341;IPR003616;IPR015947;IPR025794;IPR003105	Pre-SET domain;SRA-YDG superfamily;SET domain;SET domain superfamily;Post-SET domain;PUA-like superfamily;Histone H3-K9 methyltransferase. plant;SRA-YDG	GO:0016571;GO:0005515;GO:0042054;GO:0034968;GO:0005634;GO:0008270
Aeseve_Ae04g28060	NA	NA	NA	1.44552	0.000637751	0.00228939
Aeseve_Ae10g13830	NA	NA	NA	1.61461	0.000638045	0.00228954	IPR037177;IPR001372	Dynein light chain superfamily;Dynein light chain. type 1/2	GO:0030286;GO:0007017
Aeseve_Ae01g04700	NA	NA	NA	-0.364001	0.000638046	0.00228954	IPR009057;IPR017970;IPR003106;IPR001356	Homeobox-like domain superfamily;Homeobox. conserved site;Leucine zipper. homeobox-associated;Homeobox domain	GO:0000981;GO:0006355;GO:0043565;GO:0003677
Aeseve_Ae05g16370	NA	NA	NA	-1.40558	0.000638356	0.00229019	IPR004159;IPR029063	Putative S-adenosyl-L-methionine-dependent methyltransferase;S-adenosyl-L-methionine-dependent methyltransferase superfamily	GO:0008168
Aeseve_Ae06g11900	NA	NA	NA	1.53656	0.000638603	0.00229062	IPR011009;IPR000719;IPR008271;IPR046958;IPR017441	Protein kinase-like domain superfamily;Protein kinase domain;Serine/threonine-protein kinase. active site;Receptor-like cytosolic serine/threonine-protein kinase RBK1/2/STUNTED;Protein kinase. ATP binding site	GO:0004672;GO:0005524;GO:0006468
Aeseve_Ae06g05030	NA	NA	NA	0.63047	0.000639889	0.00229428	IPR036757;IPR007365;IPR007484;IPR039373;IPR046450	Transferrin receptor-like. dimerisation domain superfamily;Transferrin receptor-like. dimerisation domain;Peptidase M28;Glutamate carboxypeptidase 2-like;PA domain superfamily
Aeseve_Ae01g24790	NA	NA	NA	0.341401	0.000639937	0.00229428	IPR011012;IPR036225;IPR042101;IPR003593;IPR000897;IPR007222;IPR013822;IPR027417	Longin-like domain superfamily;SRP/SRP receptor. N-terminal;Signal recognition particle SRP54. N-terminal domain superfamily;AAA+ ATPase domain;Signal recognition particle. SRP54 subunit. GTPase domain;Signal recognition particle receptor. alpha subunit. N-terminal;Signal recognition particle SRP54. helical bundle;P-loop containing nucleoside triphosphate hydrolase	GO:0003924;GO:0006614;GO:0005047;GO:0006886;GO:0016887;GO:0005785;GO:0005525
Aeseve_Ae06g22980	NA	NA	NA	0.638819	0.000640186	0.00229428	IPR029052;IPR041787;IPR004843	Metallo-dependent phosphatase-like;Shewanella-like phosphatase. metallophosphatase domain;Calcineurin-like phosphoesterase domain. ApaH type	GO:0016787
Aeseve_Ae03g02060	NA	NA	NA	-0.572135	0.000640257	0.00229428	IPR036291;IPR012280;IPR000706;IPR023013;IPR000534	NAD(P)-binding domain superfamily;Semialdehyde dehydrogenase. dimerisation domain;N-acetyl-gamma-glutamyl-phosphate reductase. type 1;N-acetyl-gamma-glutamyl-phosphate reductase. active site;Semialdehyde dehydrogenase. NAD-binding	GO:0051287;GO:0046983;GO:0070401;GO:0003942;GO:0006526;GO:0008652;GO:0016620
Aeseve_Ae04g29050	NA	NA	NA	-0.892711	0.000640493	0.00229467	IPR013041;IPR003164;IPR012295;IPR002553;IPR016024;IPR008152;IPR011989;IPR017104;IPR009028	Clathrin adaptor. appendage. Ig-like subdomain superfamily;Clathrin adaptor. alpha-adaptin. appendage. C-terminal subdomain;TBP domain superfamily;Clathrin/coatomer adaptor. adaptin-like. N-terminal;Armadillo-type fold;Clathrin adaptor. alpha/beta/gamma-adaptin. appendage. Ig-like subdomain;Armadillo-like helical;Adaptor protein complex AP-2. alpha subunit;Coatomer/calthrin adaptor appendage. C-terminal subdomain	GO:0030117;GO:0015031;GO:0072583;GO:0035615;GO:0006886;GO:0030131;GO:0016192;GO:0030122
Aeseve_Ae05g14380	NA	NA	NA	-0.502407	0.000642812	0.00230252	IPR005333;IPR017887	Transcription factor. TCP;Transcription factor TCP subgroup	GO:0003700
Aeseve_Ae03g25430	NA	NA	NA	-0.980182	0.000643149	0.00230327	IPR008801	Rapid ALkalinization Factor
Aeseve_Ae09g00850	NA	NA	NA	-1.28431	0.000643952	0.0023055	IPR036291;IPR001509	NAD(P)-binding domain superfamily;NAD-dependent epimerase/dehydratase
Aeseve_Ae03g30870	NA	NA	NA	-0.553178	0.000644029	0.0023055	IPR000210;IPR038920;IPR011333	BTB/POZ domain;BTB/POZ domain-containing protein;SKP1/BTB/POZ domain superfamily	GO:0005515
Aeseve_Ae04g28270	NA	NA	NA	0.37086	0.000645267	0.00230902	IPR036526;IPR044149;IPR003010;IPR000132	Carbon-nitrogen hydrolase superfamily;Nitrilase/Cyanide hydratase;Carbon-nitrogen hydrolase;Nitrilase/cyanide hydratase. conserved site	GO:0006807;GO:0003824
Aeseve_Ae08g00100	NA	NA	NA	-0.66406	0.000645728	0.00231021	IPR029058;IPR012908	Alpha/Beta hydrolase fold;GPI inositol-deacylase PGAP1-like	GO:0016788
Aeseve_Ae01g15970	NA	NA	NA	-1.02387	0.000647446	0.00231542	IPR002817;IPR037509;IPR038521	Phosphomethylpyrimidine synthase ThiC/5-hydroxybenzimidazole synthase BzaA/B;Phosphomethylpyrimidine synthase;ThiC/Bza. core domain	GO:0009228;GO:0051536;GO:0016830
Aeseve_Ae06g35110	NA	NA	NA	0.412397	0.00064757	0.00231542	IPR012677;IPR013025;IPR012678;IPR005633;IPR019985;IPR001014	Nucleotide-binding alpha-beta plait domain superfamily;Large ribosomal subunit protein uL23-like;Ribosomal protein uL23/eL15/eS24 core domain superfamily;Large ribosomal subunit protein uL23. N-terminal;Large ribosomal subunit protein uL23;Large ribosomal subunit protein uL23. conserved site	GO:0005840;GO:0006412;GO:0019843;GO:0003735
Aeseve_Ae07g01520	NA	NA	NA	-0.680313	0.000648009	0.00231654	IPR001848;IPR018268;IPR027486;IPR036838	Small ribosomal subunit protein uS10;Small ribosomal subunit protein uS10. conserved site;Small ribosomal subunit protein uS10 domain;Small ribosomal subunit protein uS10 domain superfamily	GO:0003723;GO:0006412;GO:0005840;GO:0003735
Aeseve_Ae08g05980	NA	NA	NA	-1.38114	0.000649699	0.00232212	IPR002495;IPR029044	Glycosyl transferase. family 8;Nucleotide-diphospho-sugar transferases	GO:0016757
Aeseve_Ae08g02460	NA	NA	NA	-0.566395	0.000651164	0.00232664	IPR014777;IPR008189;IPR035996;IPR014776;IPR000878;IPR018063	Tetrapyrrole methylase. subdomain 1;rRNA small subunit methyltransferase I;Tetrapyrrole methylase superfamily;Tetrapyrrole methylase. subdomain 2;Tetrapyrrole methylase;SAM-dependent methyltransferase RsmI. conserved site	GO:0008168
Aeseve_Ae03g03510	NA	NA	NA	0.768208	0.000651221	0.00232664	IPR004883	Lateral organ boundaries. LOB
Aeseve_Ae01g20420	NA	NA	NA	0.416921	0.000652216	0.00232973	IPR025322	PADRE domain
Aeseve_Ae04g29660	NA	NA	NA	1.60003	0.000652404	0.00232976	IPR027417	P-loop containing nucleoside triphosphate hydrolase
Aeseve_Ae02g17520	NA	NA	NA	-0.504429	0.000652484	0.00232976	IPR021916	Protein of unknown function DUF3527
Aeseve_Ae04g27720	NA	NA	NA	0.388909	0.000652838	0.00233057	IPR019734;IPR011990	Tetratricopeptide repeat;Tetratricopeptide-like helical domain superfamily	GO:0005515
Aeseve_Ae09g05650	NA	NA	NA	0.496682	0.000653485	0.00233242	IPR001245;IPR008271;IPR001611;IPR032675;IPR024788;IPR011009;IPR017441;IPR000719	Serine-threonine/tyrosine-protein kinase. catalytic domain;Serine/threonine-protein kinase. active site;Leucine-rich repeat;Leucine-rich repeat domain superfamily;Malectin-like domain;Protein kinase-like domain superfamily;Protein kinase. ATP binding site;Protein kinase domain	GO:0005524;GO:0005515;GO:0006468;GO:0004672
Aeseve_Ae06g27480	NA	NA	NA	-0.439726	0.000654112	0.00233419	IPR002885;IPR011990	Pentatricopeptide repeat;Tetratricopeptide-like helical domain superfamily	GO:0005515
Aeseve_Ae07g19160	NA	NA	NA	0.391715	0.000654323	0.00233448	IPR000719;IPR008271;IPR017441;IPR011009	Protein kinase domain;Serine/threonine-protein kinase. active site;Protein kinase. ATP binding site;Protein kinase-like domain superfamily	GO:0004672;GO:0006468;GO:0005524
Aeseve_Ae10g17220	NA	NA	NA	-0.88759	0.000654547	0.00233482	IPR012921;IPR012677;IPR035979;IPR000504	Spen paralogue and orthologue SPOC. C-terminal;Nucleotide-binding alpha-beta plait domain superfamily;RNA-binding domain superfamily;RNA recognition motif domain	GO:0003723;GO:0003676
Aeseve_Ae06g01720	NA	NA	NA	-0.535149	0.000654792	0.00233524	IPR006153;IPR038770	Cation/H+ exchanger;Sodium/solute symporter superfamily	GO:1902600;GO:0006812;GO:0016020;GO:0015297;GO:0055085
Aeseve_Ae05g28380	NA	NA	NA	0.386981	0.000655302	0.00233596
Aeseve_Ae08g03680	NA	NA	NA	-0.936579	0.000655313	0.00233596	IPR001611;IPR001245;IPR032675;IPR046959;IPR011009;IPR000719	Leucine-rich repeat;Serine-threonine/tyrosine-protein kinase. catalytic domain;Leucine-rich repeat domain superfamily;Pollen receptor-like kinase 1-6/SFR4-like;Protein kinase-like domain superfamily;Protein kinase domain	GO:0005524;GO:0004672;GO:0005515;GO:0006468
Aeseve_Ae02g02510	NA	NA	NA	1.00165	0.000655382	0.00233596	IPR036163;IPR006121	Heavy metal-associated domain superfamily;Heavy metal-associated domain. HMA	GO:0046872
Aeseve_Ae07g02140	NA	NA	NA	-0.982598	0.000656391	0.00233909	IPR018221;IPR012341;IPR001701;IPR008928	Glycoside hydrolase family 9. His active site;Six-hairpin glycosidase-like superfamily;Glycoside hydrolase family 9;Six-hairpin glycosidase superfamily	GO:0004553;GO:0005975
Aeseve_Ae03g01970	NA	NA	NA	-0.764595	0.000656788	0.00234004	IPR002421;IPR036279;IPR038969;IPR020046;IPR029060;IPR008918;IPR020045	5'-3' exonuclease;5'-3' exonuclease. C-terminal domain superfamily;Flap endonuclease;5'-3' exonuclease. alpha-helical arch. N-terminal;PIN-like domain superfamily;Helix-hairpin-helix motif. class 2;DNA polymerase I-like. H3TH domain	GO:0003824;GO:0017108;GO:0033567;GO:0003677
Aeseve_Ae01g23140	NA	NA	NA	-2.1201	0.00065723	0.00234115	IPR037177;IPR001372	Dynein light chain superfamily;Dynein light chain. type 1/2	GO:0030286;GO:0007017
Aeseve_Ae06g35200	NA	NA	NA	-1.70697	0.000659078	0.00234681	IPR023577;IPR033469	CYTH domain;CYTH-like domain superfamily
Aeseve_Ae05g00340	NA	NA	NA	-1.26797	0.000659361	0.00234736	IPR025521;IPR004314	Neprosin activation peptide;Neprosin
Aeseve_Ae07g21010	NA	NA	NA	-1.22477	0.000659531	0.0023475	IPR017946;IPR011992;IPR015359;IPR035892;IPR000909;IPR000008;IPR001192;IPR001711	PLC-like phosphodiesterase. TIM beta/alpha-barrel domain superfamily;EF-hand domain pair;Phosphoinositide-specific phospholipase C. EF-hand-like domain;C2 domain superfamily;Phosphatidylinositol-specific phospholipase C. X domain;C2 domain;Phosphoinositide phospholipase C family;Phospholipase C. phosphatidylinositol-specific. Y domain	GO:0004435;GO:0008081;GO:0035556;GO:0006629;GO:0007165
Aeseve_Ae04g00070	NA	NA	NA	-0.884742	0.000659797	0.00234798	IPR004853;IPR004696	Sugar phosphate transporter domain;Triose phosphate/phosphoenolpyruvate translocator	GO:0016020;GO:0022857;GO:0055085
Aeseve_Ae04g07640	NA	NA	NA	0.297482	0.000660802	0.0023511	IPR038765;IPR003653	Papain-like cysteine peptidase superfamily;Ulp1 protease family. C-terminal catalytic domain	GO:0008234;GO:0006508
Aeseve_Ae07g22630	NA	NA	NA	-0.57515	0.000662149	0.00235471	IPR001684;IPR018261	Large ribosomal subunit protein bL27;Large ribosomal subunit protein bL27. conserved site	GO:0003735;GO:0005840;GO:0006412
Aeseve_Ae04g30790	NA	NA	NA	0.332011	0.000662211	0.00235471	IPR018611	E3 UFM1-protein ligase 1	GO:0071569;GO:0061666
Aeseve_Ae05g03400	NA	NA	NA	0.493663	0.000662703	0.00235564	IPR036424;IPR001441;IPR018520	Decaprenyl diphosphate synthase-like superfamily;Decaprenyl diphosphate synthase-like;Di-trans-poly-cis-decaprenylcistransferase-like. conserved site	GO:0016765
Aeseve_Ae05g07530	NA	NA	NA	1.28375	0.000662732	0.00235564	IPR015422;IPR015421;IPR004838;IPR004839;IPR015424	Pyridoxal phosphate-dependent transferase. small domain;Pyridoxal phosphate-dependent transferase. major domain;Aminotransferases. class-I. pyridoxal-phosphate-binding site;Aminotransferase. class I/classII;Pyridoxal phosphate-dependent transferase	GO:0009058;GO:0030170;GO:0003824
Aeseve_Ae06g34860	NA	NA	NA	-1.96403	0.000663111	0.00235652	IPR045884	Transmembrane protein At5g59350-like
Aeseve_Ae08g17100	NA	NA	NA	0.292463	0.000664368	0.00236053	IPR029063;IPR007785;IPR046408	S-adenosyl-L-methionine-dependent methyltransferase superfamily;Anamorsin;Anamorsin. C-terminal	GO:0016226;GO:0005737;GO:0051536
Aeseve_Ae07g06440	NA	NA	NA	-0.405852	0.000664555	0.00236073	IPR043363;IPR017930;IPR001005;IPR017884;IPR006447;IPR009057	Transcription factor DIVARICATA-like;Myb domain;SANT/Myb domain;SANT domain;Myb domain. plants;Homeobox-like domain superfamily	GO:0003677
Aeseve_Ae03g04250	NA	NA	NA	-0.679071	0.000665498	0.00236361	IPR003441;IPR036093	NAC domain;NAC domain superfamily	GO:0006355;GO:0003677
Aeseve_Ae04g19240	NA	NA	NA	-1.452	0.000666202	0.00236565	IPR011050;IPR012334;IPR006626;IPR000743	Pectin lyase fold/virulence factor;Pectin lyase fold;Parallel beta-helix repeat;Glycoside hydrolase. family 28	GO:0005975;GO:0004650
Aeseve_Ae02g05320	NA	NA	NA	0.384017	0.000666685	0.00236689	IPR001650;IPR045298;IPR027417;IPR000571;IPR008011	Helicase. C-terminal;LYRM7. LYR domain;P-loop containing nucleoside triphosphate hydrolase;Zinc finger. CCCH-type;Complex 1 LYR protein domain	GO:0034551;GO:0046872
Aeseve_Ae06g35090	NA	NA	NA	0.388386	0.000667472	0.00236922	IPR003593;IPR039421;IPR027417;IPR036640;IPR011527;IPR003439	AAA+ ATPase domain;Type 1 protein exporter;P-loop containing nucleoside triphosphate hydrolase;ABC transporter type 1. transmembrane domain superfamily;ABC transporter type 1. transmembrane domain;ABC transporter-like. ATP-binding domain	GO:0016020;GO:0005524;GO:0055085;GO:0140359;GO:0016887
Aeseve_Ae02g03410	NA	NA	NA	-0.443817	0.00066831	0.00237173	IPR000897;IPR013822;IPR027417;IPR036225;IPR042101;IPR003593;IPR004390	Signal recognition particle. SRP54 subunit. GTPase domain;Signal recognition particle SRP54. helical bundle;P-loop containing nucleoside triphosphate hydrolase;SRP/SRP receptor. N-terminal;Signal recognition particle SRP54. N-terminal domain superfamily;AAA+ ATPase domain;Signal-recognition particle receptor FtsY	GO:0016887;GO:0006614;GO:0005525
Aeseve_Ae04g05400	NA	NA	NA	0.33968	0.000668605	0.00237231	IPR008971;IPR036869;IPR001623;IPR002939	HSP40/DnaJ peptide-binding;Chaperone J-domain superfamily;DnaJ domain;Chaperone DnaJ. C-terminal	GO:0051082;GO:0006457
Aeseve_Ae09g23580	NA	NA	NA	-1.16151	0.000669198	0.00237368	IPR024678;IPR000719;IPR008271;IPR011009	Serine/threonine-protein kinase OSR1/WNK. CCT domain;Protein kinase domain;Serine/threonine-protein kinase. active site;Protein kinase-like domain superfamily	GO:0004672;GO:0004674;GO:0005524;GO:0006468
Aeseve_Ae08g24990	NA	NA	NA	-0.732617	0.000669253	0.00237368	IPR036598;IPR044834;IPR036273;IPR001251;IPR011074;IPR009038;IPR036865	GOLD domain superfamily;Patellin;CRAL/TRIO. N-terminal domain superfamily;CRAL-TRIO lipid binding domain;CRAL/TRIO. N-terminal domain;GOLD domain;CRAL-TRIO lipid binding domain superfamily	GO:0008289
Aeseve_Ae06g12880	NA	NA	NA	0.337985	0.000670008	0.0023755	IPR033128;IPR001114;IPR042109;IPR042110;IPR018220;IPR027417;IPR042111	Adenylosuccinate synthase. active site;Adenylosuccinate synthetase;Adenylosuccinate synthetase. domain 1;Adenylosuccinate synthetase. domain 2;Adenylosuccinate synthase. GTP-binding site;P-loop containing nucleoside triphosphate hydrolase;Adenylosuccinate synthetase. domain 3	GO:0006164;GO:0004019;GO:0005525;GO:0000166
Aeseve_Ae03g29350	NA	NA	NA	0.440791	0.000670173	0.0023755	IPR002921;IPR029058;IPR041266	Fungal lipase-like domain;Alpha/Beta hydrolase fold;EDS1. EP domain	GO:0006629
Aeseve_Ae09g04380	NA	NA	NA	-0.555907	0.000670275	0.0023755	IPR004364;IPR045864	Aminoacyl-tRNA synthetase. class II (D/K/N);Class II Aminoacyl-tRNA synthetase/Biotinyl protein ligase (BPL) and lipoyl protein ligase (LPL)	GO:0004812;GO:0005524;GO:0000166;GO:0006418
Aeseve_Ae01g05160	NA	NA	NA	-0.742408	0.000671051	0.00237772
Aeseve_Ae09g19260	NA	NA	NA	0.756985	0.000671378	0.00237822	IPR024788;IPR001611;IPR032675	Malectin-like domain;Leucine-rich repeat;Leucine-rich repeat domain superfamily	GO:0005515
Aeseve_Ae07g17920	NA	NA	NA	-0.53043	0.000671456	0.00237822	IPR042099;IPR020845;IPR000873;IPR005162	ANL. N-terminal domain;AMP-binding. conserved site;AMP-dependent synthetase/ligase domain;Retrotransposon gag domain
Aeseve_Ae0004450	NA	NA	NA	0.394374	0.000672439	0.00238124	IPR003593;IPR003960;IPR032501;IPR041569;IPR027417;IPR012340;IPR003959	AAA+ ATPase domain;ATPase. AAA-type. conserved site;Proteasomal ATPase. second OB domain;AAA ATPase. AAA+ lid domain;P-loop containing nucleoside triphosphate hydrolase;Nucleic acid-binding. OB-fold;ATPase. AAA-type. core	GO:0005524;GO:0016887
Aeseve_Ae07g07980	NA	NA	NA	-0.911035	0.000673397	0.00238416	IPR020568;IPR020574;IPR023035;IPR014721;IPR000754	Ribosomal protein uS5 domain 2-type superfamily;Small ribosomal subunit protein uS9. conserved site;Small ribosomal subunit protein uS9. bacterial/plastid;Small ribosomal subunit protein uS5 domain 2-type fold. subgroup;Small ribosomal subunit protein uS9	GO:0006412;GO:0005840;GO:0003735
Aeseve_Ae09g18450	NA	NA	NA	-1.2488	0.000673958	0.00238568	IPR013087;IPR036236	Zinc finger C2H2-type;Zinc finger C2H2 superfamily
Aeseve_Ae08g25340	NA	NA	NA	-0.436314	0.000675289	0.00238958	IPR008587	Filament-like plant protein
Aeseve_Ae09g00860	NA	NA	NA	-0.356206	0.000675325	0.00238958	IPR039776;IPR016024	Sister chromatid cohesion protein Pds5;Armadillo-type fold	GO:0007064
Aeseve_Ae02g13090	NA	NA	NA	-0.668764	0.000675509	0.00238976	IPR011333;IPR024228;IPR036770;IPR044284;IPR000210;IPR002110	SKP1/BTB/POZ domain superfamily;Regulatory protein NPR. central domain;Ankyrin repeat-containing domain superfamily;Regulatory protein NPR5/6;BTB/POZ domain;Ankyrin repeat	GO:0005515;GO:0099402
Aeseve_Ae02g18520	NA	NA	NA	1.19564	0.000676346	0.00239225	IPR006650;IPR006329;IPR032466	Adenosine/AMP deaminase active site;AMP deaminase;Metal-dependent hydrolase	GO:0019239;GO:0009168;GO:0032264;GO:0003876
Aeseve_Ae05g16980	NA	NA	NA	1.0815	0.000679834	0.00240412	IPR014710;IPR011051;IPR012864	RmlC-like jelly roll fold;RmlC-like cupin domain superfamily;Cysteine oxygenase/2-aminoethanethiol dioxygenase	GO:0016702
Aeseve_Ae02g02560	NA	NA	NA	0.839524	0.000681363	0.00240859	IPR042197;IPR032675;IPR036388;IPR027417;IPR044974;IPR041118;IPR002182	Apoptotic protease-activating factors. helical domain;Leucine-rich repeat domain superfamily;Winged helix-like DNA-binding domain superfamily;P-loop containing nucleoside triphosphate hydrolase;Disease resistance protein. plants;Disease resistance. N-terminal;NB-ARC	GO:0006952;GO:0043531
Aeseve_Ae03g30660	NA	NA	NA	-0.821704	0.000682489	0.00241209	IPR021916	Protein of unknown function DUF3527
Aeseve_Ae06g38050	NA	NA	NA	-0.482571	0.000683087	0.00241373	IPR008480	Protein of unknown function DUF761. plant
Aeseve_Ae04g36380	NA	NA	NA	-1.94096	0.00068422	0.00241726	IPR000916;IPR023393	Bet v I/Major latex protein;START-like domain superfamily	GO:0006952
Aeseve_Ae04g07060	NA	NA	NA	0.636763	0.000684613	0.00241778	IPR013087	Zinc finger C2H2-type
Aeseve_Ae06g15480	NA	NA	NA	-1.11953	0.000684656	0.00241778	IPR003591;IPR001245;IPR000719;IPR011009;IPR001611;IPR032675	Leucine-rich repeat. typical subtype;Serine-threonine/tyrosine-protein kinase. catalytic domain;Protein kinase domain;Protein kinase-like domain superfamily;Leucine-rich repeat;Leucine-rich repeat domain superfamily	GO:0005524;GO:0004672;GO:0005515;GO:0006468
Aeseve_Ae08g09740	NA	NA	NA	-1.06382	0.000684768	0.00241778	IPR001878;IPR036875;IPR012340;IPR011129;IPR019844;IPR002059	Zinc finger. CCHC-type;Zinc finger. CCHC-type superfamily;Nucleic acid-binding. OB-fold;Cold shock domain;Cold-shock (CSD) domain;Cold-shock protein. DNA-binding	GO:0008270;GO:0003676
Aeseve_Ae06g08230	NA	NA	NA	-0.486563	0.000685279	0.00241894	IPR042087;IPR023211;IPR006172;IPR025687;IPR006133;IPR043502;IPR006134;IPR012337;IPR017964;IPR036443;IPR030559;IPR001876;IPR036397	DNA polymerase family B. thumb domain;DNA polymerase. palm domain superfamily;DNA-directed DNA polymerase. family B;C4-type zinc-finger of DNA polymerase delta;DNA-directed DNA polymerase. family B. exonuclease domain;DNA/RNA polymerase superfamily;DNA-directed DNA polymerase. family B. multifunctional domain;Ribonuclease H-like superfamily;DNA-directed DNA polymerase. family B. conserved site;Zinc finger. RanBP2-type superfamily;DNA polymerase zeta catalytic subunit;Zinc finger. RanBP2-type;Ribonuclease H superfamily	GO:0000166;GO:0016035;GO:0006281;GO:0003677;GO:0003887;GO:0003676;GO:0019985
Aeseve_Ae02g22300	NA	NA	NA	0.303015	0.000685363	0.00241894	IPR011989;IPR002554;IPR010658;IPR016024;IPR036259	Armadillo-like helical;Protein phosphatase 2A. regulatory B subunit. B56;Nodulin-like;Armadillo-type fold;MFS transporter superfamily	GO:0000159;GO:0007165;GO:0019888
Aeseve_Ae05g06600	NA	NA	NA	0.464674	0.000688122	0.0024282	IPR046341;IPR045318;IPR025778;IPR033467;IPR026489;IPR041355;IPR001214	SET domain superfamily;Histone-lysine N-methyltransferase EZH1/2-like;Histone-lysine N-methyltransferase. plant;Tesmin/TSO1-like CXC domain;CXC domain;Pre-SET CXC domain;SET domain	GO:0005515;GO:0006338;GO:0031519;GO:0042054
Aeseve_Ae10g17030	NA	NA	NA	-0.376854	0.000688385	0.00242865	IPR019786;IPR044104;IPR001965;IPR045104;IPR013083;IPR019787;IPR021998;IPR011011	Zinc finger. PHD-type. conserved site;Alfin1-like. PHD finger;Zinc finger. PHD-type;Alfin;Zinc finger. RING/FYVE/PHD-type;Zinc finger. PHD-finger;Alfin. N-terminal;Zinc finger. FYVE/PHD-type	GO:0006355;GO:0042393
Aeseve_Ae05g02900	NA	NA	NA	0.471277	0.000688893	0.00242981	IPR000407	Nucleoside phosphatase GDA1/CD39	GO:0016787
Aeseve_Ae03g05390	NA	NA	NA	-0.772898	0.000689231	0.00243021	IPR011042;IPR001258	Six-bladed beta-propeller. TolB-like;NHL repeat	GO:0005515
Aeseve_Ae07g06920	NA	NA	NA	-0.954099	0.000689885	0.00243204	IPR013087	Zinc finger C2H2-type
Aeseve_Ae09g22490	NA	NA	NA	-0.763612	0.000691431	0.00243702	IPR027417;IPR000048;IPR025064	P-loop containing nucleoside triphosphate hydrolase;IQ motif. EF-hand binding site;Domain of unknown function DUF4005	GO:0005515
Aeseve_Ae05g00020	NA	NA	NA	-1.05372	0.00069255	0.00244048	IPR010341;IPR049172;IPR048297	Protein of unknown function DUF936. plants;Domain of unknown function (DUF6857). plants;Domain of unknown function (DUF936). plants
Aeseve_Ae06g10950	NA	NA	NA	-1.18857	0.00069441	0.00244656	IPR011009;IPR000719;IPR044652;IPR025287;IPR001245	Protein kinase-like domain superfamily;Protein kinase domain;LEAF RUST 10 DISEASE-RESISTANCE LOCUS RECEPTOR-LIKE PROTEIN KINASE-like 1.1/1.2/1.3/1.4/1.5;Wall-associated receptor kinase. galacturonan-binding domain;Serine-threonine/tyrosine-protein kinase. catalytic domain	GO:0004672;GO:0006468;GO:0005524;GO:0030247
Aeseve_Ae04g23210	NA	NA	NA	-0.35889	0.000694659	0.00244696	IPR000172;IPR007867;IPR036188	Glucose-methanol-choline oxidoreductase. N-terminal;Glucose-methanol-choline oxidoreductase. C-terminal;FAD/NAD(P)-binding domain superfamily	GO:0050660;GO:0016614
Aeseve_Ae07g02650	NA	NA	NA	-0.359343	0.00069535	0.00244892	IPR002562;IPR043502;IPR001098;IPR012337;IPR002298;IPR036397	3'-5' exonuclease domain;DNA/RNA polymerase superfamily;DNA-directed DNA polymerase. family A. palm domain;Ribonuclease H-like superfamily;DNA polymerase A;Ribonuclease H superfamily	GO:0003677;GO:0006261;GO:0006260;GO:0006139;GO:0008408;GO:0003676;GO:0003887
Aeseve_Ae04g31590	NA	NA	NA	1.35743	0.000695643	0.00244947	IPR006447;IPR001005;IPR009057;IPR017930;IPR044841	Myb domain. plants;SANT/Myb domain;Homeobox-like domain superfamily;Myb domain;Transcription factor LUX/BOA-like	GO:0003700;GO:0006355;GO:0003677
Aeseve_Ae05g27530	NA	NA	NA	-0.385569	0.000695821	0.00244962	IPR014014;IPR014001;IPR001650;IPR011545;IPR027417	RNA helicase. DEAD-box type. Q motif;Helicase superfamily 1/2. ATP-binding domain;Helicase. C-terminal;DEAD/DEAH box helicase domain;P-loop containing nucleoside triphosphate hydrolase	GO:0005524;GO:0003724;GO:0003676
Aeseve_Ae02g18810	NA	NA	NA	-1.53114	0.000696238	0.00245061	IPR026057;IPR025846;IPR029962	Trichome birefringence-like. C-terminal domain;Trichome birefringence-like. N-terminal domain;Trichome birefringence-like family	GO:0016740;GO:0016413
Aeseve_Ae03g01350	NA	NA	NA	-1.38988	0.000696729	0.00245186	IPR003441;IPR044799;IPR036093	NAC domain;NAC domain-containing protein SOG1-like;NAC domain superfamily	GO:0003677;GO:0003700;GO:0006355
Aeseve_Ae08g07480	NA	NA	NA	-1.14473	0.000697142	0.00245284	IPR014978;IPR014977;IPR031137	Glutamine-Leucine-Glutamine. QLQ;WRC domain;Growth-regulating factor	GO:0005634;GO:0006351;GO:0006355;GO:0032502;GO:0005524
Aeseve_Ae06g33390	NA	NA	NA	-0.475818	0.000697539	0.00245376	IPR005139;IPR000352;IPR045853;IPR004374	Peptide chain release factor;Peptide chain release factor class I;Peptide chain release factor class I superfamily;Peptide chain release factor 2	GO:0005737;GO:0006415;GO:0003747;GO:0016149
Aeseve_Ae09g02470	NA	NA	NA	-1.17122	0.000699599	0.00246052	IPR005828;IPR036259;IPR005829;IPR003663;IPR045263;IPR020846	Major facilitator. sugar transporter-like;MFS transporter superfamily;Sugar transporter. conserved site;Sugar/inositol transporter;Glucose transporter GLUT;Major facilitator superfamily domain	GO:0055085;GO:0022857;GO:0016020
Aeseve_Ae06g08470	NA	NA	NA	-0.679423	0.000701659	0.00246729	IPR016123	Mog1/PsbP. alpha/beta/alpha sandwich
Aeseve_Ae09g25700	NA	NA	NA	0.709443	0.000703092	0.00247136	IPR002471;IPR016969;IPR000073;IPR029058	Peptidase S9. serine active site;Uncharacterised conserved protein UCP031088. alpha/beta hydrolase. At1g15070;Alpha/beta hydrolase fold-1;Alpha/Beta hydrolase fold	GO:0006508;GO:0004252
Aeseve_Ae10g13910	NA	NA	NA	-0.933968	0.000703536	0.00247226	IPR033132;IPR001360;IPR017853	Glycosyl hydrolases family 1. N-terminal conserved site;Glycoside hydrolase family 1;Glycoside hydrolase superfamily	GO:0005975;GO:0004553
Aeseve_Ae05g36470	NA	NA	NA	-0.483066	0.000703621	0.00247226	IPR045278;IPR035920;IPR001890	Intron splicing facilitator CRS1/CFM2/CFM3;YhbY-like superfamily;RNA-binding. CRM domain	GO:0003729;GO:0003723;GO:0000375
Aeseve_Ae09g26660	NA	NA	NA	-0.428341	0.000705785	0.00247938	IPR012312	Hemerythrin-like
Aeseve_Ae09g09830	NA	NA	NA	-0.77627	0.000706395	0.00248104	IPR036163;IPR006121	Heavy metal-associated domain superfamily;Heavy metal-associated domain. HMA	GO:0046872
Aeseve_Ae05g00930	NA	NA	NA	-1.56017	0.000707009	0.00248272	IPR020843;IPR047109;IPR002328;IPR013149;IPR013154;IPR011032;IPR036291	Polyketide synthase. enoylreductase domain;Cinnamyl alcohol dehydrogenase-like;Alcohol dehydrogenase. zinc-type. conserved site;Alcohol dehydrogenase-like. C-terminal;Alcohol dehydrogenase-like. N-terminal;GroES-like superfamily;NAD(P)-binding domain superfamily	GO:0016491;GO:0016616;GO:0008270
Aeseve_Ae04g29110	NA	NA	NA	-0.39	0.000708003	0.00248572	IPR032799;IPR032861;IPR034161;IPR021109;IPR001461;IPR033121	Xylanase inhibitor. C-terminal;Xylanase inhibitor. N-terminal;Pepsin-like domain. plant;Aspartic peptidase domain superfamily;Aspartic peptidase A1 family;Peptidase family A1 domain	GO:0004190;GO:0006508
Aeseve_Ae03g31240	NA	NA	NA	-0.956386	0.000709619	0.00249043	IPR036955;IPR001471;IPR016177;IPR017392	AP2/ERF domain superfamily;AP2/ERF domain;DNA-binding domain superfamily;AP2/ERF transcription factor ERF/PTI6	GO:0003677;GO:0006355;GO:0003700
Aeseve_Ae06g38410	NA	NA	NA	1.2028	0.000710227	0.00249208	IPR004895	Prenylated rab acceptor PRA1
Aeseve_Ae04g19080	NA	NA	NA	0.352307	0.000710725	0.00249287	IPR027417;IPR004130;IPR030230	P-loop containing nucleoside triphosphate hydrolase;GPN-loop GTPase;GPN-loop GTPase 1	GO:0003924
Aeseve_Ae06g36130	NA	NA	NA	-0.322689	0.000710731	0.00249287	IPR029071;IPR044571;IPR000403	Ubiquitin-like domain superfamily;Phosphatidylinositol 4-kinase gamma 1-8;Phosphatidylinositol 3-/4-kinase. catalytic domain
Aeseve_Ae01g19780	NA	NA	NA	-1.76303	0.000710903	0.00249299	IPR001005;IPR017930;IPR009057	SANT/Myb domain;Myb domain;Homeobox-like domain superfamily
Aeseve_Ae04g12180	NA	NA	NA	-2.19188	0.000711298	0.0024939	IPR000823;IPR033905;IPR010255;IPR019794;IPR002016;IPR019793	Plant peroxidase;Secretory peroxidase;Haem peroxidase superfamily;Peroxidase. active site;Haem peroxidase;Peroxidases heam-ligand binding site	GO:0006979;GO:0020037;GO:0042744;GO:0004601
Aeseve_Ae06g30850	NA	NA	NA	-0.46134	0.000716472	0.00251106	IPR011033	PRC-barrel-like superfamily
Aeseve_Ae04g23610	NA	NA	NA	-0.423483	0.000718016	0.00251598
Aeseve_Ae06g34580	NA	NA	NA	0.392125	0.000719411	0.00252038	IPR043129;IPR029048;IPR018181;IPR013126;IPR029047	ATPase. nucleotide binding domain;Heat shock protein 70kD. C-terminal domain superfamily;Heat shock protein 70. conserved site;Heat shock protein 70 family;Heat shock protein 70kD. peptide-binding domain superfamily	GO:0005524;GO:0140662
Aeseve_Ae06g20230	NA	NA	NA	-0.882019	0.00071978	0.00252119	IPR015915;IPR006652	Kelch-type beta propeller;Kelch repeat type 1	GO:0005515
Aeseve_Ae06g30080	NA	NA	NA	-1.21583	0.000720067	0.0025217	IPR002213	UDP-glucuronosyl/UDP-glucosyltransferase	GO:0008194
Aeseve_Ae03g25940	NA	NA	NA	0.468525	0.000721819	0.00252735	IPR011009;IPR000719;IPR003527;IPR008271;IPR017441	Protein kinase-like domain superfamily;Protein kinase domain;Mitogen-activated protein (MAP) kinase. conserved site;Serine/threonine-protein kinase. active site;Protein kinase. ATP binding site	GO:0006468;GO:0004672;GO:0005524;GO:0004707
Aeseve_Ae01g25110	NA	NA	NA	-0.517705	0.000723321	0.00253212	IPR013210;IPR032675;IPR001611;IPR008271;IPR001245;IPR000719;IPR011009;IPR017441	Leucine-rich repeat-containing N-terminal. plant-type;Leucine-rich repeat domain superfamily;Leucine-rich repeat;Serine/threonine-protein kinase. active site;Serine-threonine/tyrosine-protein kinase. catalytic domain;Protein kinase domain;Protein kinase-like domain superfamily;Protein kinase. ATP binding site	GO:0005524;GO:0006468;GO:0004672;GO:0005515
Aeseve_Ae09g00440	NA	NA	NA	-1.6379	0.000723464	0.00253213	IPR044610;IPR003406	Beta-glucuronosyltransferase GlcAT14A/B/C;Glycosyl transferase. family 14	GO:0016020;GO:0016757;GO:0015020
Aeseve_Ae10g19000	NA	NA	NA	-2.98067	0.000723865	0.00253303	IPR036378;IPR045003;IPR000782	FAS1 domain superfamily;Fasciclin-like arabinogalactan protein. group A;FAS1 domain
Aeseve_Ae05g14330	NA	NA	NA	0.643061	0.000725092	0.00253678	IPR006652;IPR015915	Kelch repeat type 1;Kelch-type beta propeller	GO:0005515
Aeseve_Ae10g14080	NA	NA	NA	-1.00526	0.000725215	0.00253678	IPR004843;IPR008963;IPR015914;IPR025733;IPR041792;IPR039331;IPR029052	Calcineurin-like phosphoesterase domain. ApaH type;Purple acid phosphatase-like. N-terminal;Purple acid phosphatase. N-terminal;Iron/zinc purple acid phosphatase-like C-terminal domain;Purple acid phosphatase. metallophosphatase domain;Purple acid phosphatase-like;Metallo-dependent phosphatase-like	GO:0003993;GO:0016787;GO:0046872
Aeseve_Ae07g15020	NA	NA	NA	-1.03104	0.000727976	0.00254594	IPR028457	ABI family
Aeseve_Ae10g22880	NA	NA	NA	0.654415	0.000728899	0.00254868	IPR001005;IPR046955;IPR009057;IPR017930;IPR006447	SANT/Myb domain;Myb family transcription factor MPH1/MOF1;Homeobox-like domain superfamily;Myb domain;Myb domain. plants	GO:0003700;GO:0003677
Aeseve_Ae01g27490	NA	NA	NA	-0.571802	0.000729137	0.00254902	IPR018201;IPR016039;IPR000794;IPR014031;IPR020841;IPR014030;IPR017568	Beta-ketoacyl synthase. active site;Thiolase-like;Beta-ketoacyl synthase;Beta-ketoacyl synthase. C-terminal;Polyketide synthase. beta-ketoacyl synthase domain;Beta-ketoacyl synthase. N-terminal;3-oxoacyl-[acyl-carrier-protein] synthase 2	GO:0016747;GO:0006633;GO:0016746;GO:0004315
Aeseve_Ae09g09150	NA	NA	NA	0.419223	0.000729575	0.00254981	IPR036640;IPR003593;IPR017871;IPR039421;IPR003439;IPR027417;IPR011527	ABC transporter type 1. transmembrane domain superfamily;AAA+ ATPase domain;ABC transporter-like. conserved site;Type 1 protein exporter;ABC transporter-like. ATP-binding domain;P-loop containing nucleoside triphosphate hydrolase;ABC transporter type 1. transmembrane domain	GO:0055085;GO:0140359;GO:0016020;GO:0005524;GO:0016887
Aeseve_Ae01g24100	NA	NA	NA	-0.40091	0.000729758	0.00254981	IPR010658;IPR036259	Nodulin-like;MFS transporter superfamily
Aeseve_Ae06g35360	NA	NA	NA	-0.779379	0.000729787	0.00254981	IPR023210;IPR036812	NADP-dependent oxidoreductase domain;NADP-dependent oxidoreductase domain superfamily
Aeseve_Ae05g13940	NA	NA	NA	-1.31551	0.000730491	0.00255177	IPR018456;IPR036259;IPR000109	PTR2 family proton/oligopeptide symporter. conserved site;MFS transporter superfamily;Proton-dependent oligopeptide transporter family	GO:0055085;GO:0006857;GO:0022857;GO:0016020
Aeseve_Ae05g04350	NA	NA	NA	0.478395	0.000731099	0.0025534	IPR006368;IPR016040;IPR036291	GDP-mannose 4.6-dehydratase;NAD(P)-binding domain;NAD(P)-binding domain superfamily	GO:0008446;GO:0019673
Aeseve_Ae06g12910	NA	NA	NA	-0.431731	0.000731861	0.00255557	IPR019786;IPR019787;IPR001965;IPR011011;IPR013083	Zinc finger. PHD-type. conserved site;Zinc finger. PHD-finger;Zinc finger. PHD-type;Zinc finger. FYVE/PHD-type;Zinc finger. RING/FYVE/PHD-type
Aeseve_Ae01g05080	NA	NA	NA	-0.543802	0.000732216	0.00255631	IPR011907;IPR000999;IPR036389	Ribonuclease III;Ribonuclease III domain;Ribonuclease III. endonuclease domain superfamily	GO:0004525;GO:0006396;GO:0006364;GO:0003723
Aeseve_Ae03g21660	NA	NA	NA	-2.20603	0.000733066	0.00255829	IPR027417;IPR003593;IPR017871;IPR003439;IPR043926;IPR013525	P-loop containing nucleoside triphosphate hydrolase;AAA+ ATPase domain;ABC transporter-like. conserved site;ABC transporter-like. ATP-binding domain;ABC transporter family G domain;ABC-2 type transporter. transmembrane domain	GO:0016020;GO:0016887;GO:0140359;GO:0005524
Aeseve_Ae05g26040	NA	NA	NA	0.491137	0.000733983	0.002561	IPR012417	Calmodulin-binding domain. plant	GO:0005516
Aeseve_Ae01g01520	NA	NA	NA	0.323551	0.000735632	0.00256576	IPR001353;IPR000426;IPR023332;IPR029055	Proteasome. subunit alpha/beta;Proteasome alpha-subunit. N-terminal domain;Proteasome alpha-type subunit;Nucleophile aminohydrolases. N-terminal	GO:0019773;GO:0006511;GO:0005839;GO:0051603
Aeseve_Ae07g00640	NA	NA	NA	-0.70035	0.000738588	0.00257557	IPR000210;IPR011333;IPR043454;IPR027356	BTB/POZ domain;SKP1/BTB/POZ domain superfamily;NPH3/RPT2-like family;NPH3 domain	GO:0005515
Aeseve_Ae06g09910	NA	NA	NA	-2.93119	0.000739924	0.00257973	IPR001579;IPR045321;IPR001223;IPR017853	Glycosyl hydrolases family 18 (GH18) active site;Chitinase Cts1-like;Glycoside hydrolase family 18. catalytic domain;Glycoside hydrolase superfamily	GO:0004553;GO:0005975
Aeseve_Ae08g25820	NA	NA	NA	0.265269	0.000740877	0.00258248	IPR008974;IPR002083	TRAF-like;MATH/TRAF domain	GO:0005515
Aeseve_Ae05g31940	NA	NA	NA	-0.63246	0.000740999	0.00258248	IPR044174;IPR003406	Glycosyltransferase BC10-like;Glycosyl transferase. family 14	GO:0016020;GO:0016757
Aeseve_Ae08g14270	NA	NA	NA	0.300617	0.0007413	0.00258272	IPR013520;IPR012337;IPR036397;IPR047201;IPR010666	Exonuclease. RNase T/DNA polymerase III;Ribonuclease H-like superfamily;Ribonuclease H superfamily;ERI-1-like. DEDDh 3'-5' exonuclease domain;Zinc finger. GRF-type	GO:0008270;GO:0003676;GO:0000175
Aeseve_Ae02g16720	NA	NA	NA	-0.661313	0.000741354	0.00258272	IPR046960;IPR046848;IPR002885;IPR011990	Pentatricopeptide repeat-containing protein At4g14850-like. plant;E motif;Pentatricopeptide repeat;Tetratricopeptide-like helical domain superfamily	GO:0003723;GO:0005515;GO:0009451
Aeseve_Ae10g13170	NA	NA	NA	-0.791634	0.000741564	0.00258296	IPR039657;IPR018022;IPR027417	Dimethylallyltransferase;IPP transferase;P-loop containing nucleoside triphosphate hydrolase	GO:0008033
Aeseve_Ae01g20790	NA	NA	NA	-0.360612	0.000742366	0.00258525	IPR023214;IPR006534;IPR044492;IPR008250;IPR018303;IPR001757;IPR036412;IPR023298;IPR023299;IPR004014	HAD superfamily;P-type ATPase. subfamily IIIA;P-type ATPase. haloacid dehalogenase domain;P-type ATPase. A domain superfamily;P-type ATPase. phosphorylation site;P-type ATPase;HAD-like superfamily;P-type ATPase. transmembrane domain superfamily;P-type ATPase. cytoplasmic domain N;Cation-transporting P-type ATPase. N-terminal	GO:0016887;GO:0005215;GO:0008553;GO:0000166;GO:0016020;GO:0005524;GO:0120029
Aeseve_Ae01g22370	NA	NA	NA	-0.814211	0.000742857	0.00258646	IPR036961;IPR001752;IPR019821;IPR027417;IPR027640	Kinesin motor domain superfamily;Kinesin motor domain;Kinesin motor domain. conserved site;P-loop containing nucleoside triphosphate hydrolase;Kinesin-like protein	GO:0003777;GO:0008017;GO:0007018;GO:0005524
Aeseve_Ae04g33350	NA	NA	NA	-2.15068	0.000743595	0.00258814	IPR024489	Organ specific protein
Aeseve_Ae08g15280	NA	NA	NA	0.34208	0.000743712	0.00258814	IPR022676;IPR016181;IPR022678;IPR000903;IPR022677	Glycylpeptide N-tetradecanoyltransferase. N-terminal;Acyl-CoA N-acyltransferase;Glycylpeptide N-tetradecanoyltransferase. conserved site;Glycylpeptide N-tetradecanoyltransferase;Glycylpeptide N-tetradecanoyltransferase. C-terminal	GO:0006499;GO:0004379
Aeseve_Ae09g16900	NA	NA	NA	0.365302	0.00074377	0.00258814	IPR011713;IPR032675;IPR045344	Leucine-rich repeat 3;Leucine-rich repeat domain superfamily;C-JID domain
Aeseve_Ae04g35560	NA	NA	NA	0.371349	0.000744008	0.00258847	IPR000133	ER lumen protein retaining receptor	GO:0006621;GO:0046923;GO:0016020
Aeseve_Ae05g06070	NA	NA	NA	-1.29175	0.000745048	0.00259151	IPR045087;IPR001117;IPR034273;IPR008972;IPR011706;IPR011707	Multicopper oxidase;Multicopper oxidase. second cupredoxin domain;Ascorbate oxidase homologue. first cupredoxin domain;Cupredoxin;Multicopper oxidase. C-terminal;Multicopper oxidase-like. N-terminal	GO:0016491;GO:0005507
Aeseve_Ae06g11310	NA	NA	NA	0.620508	0.000747682	0.00259925	IPR003855	Potassium transporter	GO:0015079;GO:0071805;GO:0016020
Aeseve_Ae05g35860	NA	NA	NA	-0.411557	0.000750656	0.00260858	IPR003165;IPR014811;IPR032474;IPR032473;IPR003100;IPR036085;IPR032472;IPR012337;IPR045246;IPR024357;IPR036397	Piwi domain;Argonaute. linker 1 domain;Protein argonaute. N-terminal;Protein argonaute. Mid domain;PAZ domain;PAZ domain superfamily;Argonaute linker 2 domain;Ribonuclease H-like superfamily;Argonaute-like. PIWI domain;Argonaut. glycine-rich domain;Ribonuclease H superfamily	GO:0003676;GO:0005515;GO:0003723
Aeseve_Ae05g15460	NA	NA	NA	-0.435199	0.000751174	0.00260988	IPR001943;IPR036623;IPR011722	UVR domain;Hemimethylated DNA-binding domain superfamily;Hemimethylated DNA-binding domain	GO:0003677;GO:0005515
Aeseve_Ae04g06690	NA	NA	NA	-0.813702	0.000752615	0.00261439	IPR002259	Equilibrative nucleoside transporter	GO:1901642;GO:0005337;GO:0016020
Aeseve_Ae03g00480	NA	NA	NA	-0.372527	0.000752931	0.00261498	IPR015943;IPR036322;IPR026962;IPR001680;IPR028021;IPR019775;IPR020472	WD40/YVTN repeat-like-containing domain superfamily;WD40-repeat-containing domain superfamily;Katanin p80 WD40 repeat-containing subunit B1;WD40 repeat;Katanin p80 subunit. C-terminal;WD40 repeat. conserved site;G-protein beta WD-40 repeat	GO:0051013;GO:0005515;GO:0008352;GO:0008017
Aeseve_Ae02g20100	NA	NA	NA	1.56238	0.000753115	0.00261512	IPR003591;IPR001611;IPR046956;IPR032675;IPR013210	Leucine-rich repeat. typical subtype;Leucine-rich repeat;Receptor-like protein 23-like;Leucine-rich repeat domain superfamily;Leucine-rich repeat-containing N-terminal. plant-type	GO:0005515
Aeseve_Ae09g14960	NA	NA	NA	0.350195	0.000753395	0.00261558	IPR019734;IPR011990;IPR037919;IPR006597;IPR001440;IPR029489	Tetratricopeptide repeat;Tetratricopeptide-like helical domain superfamily;UDP-N-acetylglucosamine--peptide N-acetylglucosaminyltransferase 110kDa subunit;Sel1-like repeat;Tetratricopeptide repeat 1;O-GlcNAc transferase. C-terminal	GO:0006493;GO:0016757;GO:0005515
Aeseve_Ae05g28500	NA	NA	NA	0.331699	0.000755344	0.00262185	IPR008978;IPR007052;IPR044563;IPR007699;IPR019734;IPR011990	HSP20-like chaperone;CS domain;Protein Sgt1-like;SGS domain;Tetratricopeptide repeat;Tetratricopeptide-like helical domain superfamily	GO:0051087;GO:0005515
Aeseve_Ae04g05630	NA	NA	NA	-0.770381	0.000755739	0.00262271	IPR014721;IPR000851;IPR018192;IPR020568;IPR005712;IPR005324;IPR013810	Small ribosomal subunit protein uS5 domain 2-type fold. subgroup;Small ribosomal subunit protein uS5;Small ribosomal subunit protein uS5. N-terminal. conserved site;Ribosomal protein uS5 domain 2-type superfamily;Small ribosomal subunit protein uS5. bacterial-type;Small ribosomal subunit protein uS5. C-terminal;Small ribosomal subunit protein uS5. N-terminal	GO:0015935;GO:0003735;GO:0006412;GO:0003723;GO:0005840
Aeseve_Ae03g25370	NA	NA	NA	4.07638	0.000756607	0.00262522	IPR002213	UDP-glucuronosyl/UDP-glucosyltransferase	GO:0008194
Aeseve_Ae09g05270	NA	NA	NA	-0.40102	0.000756958	0.00262594	IPR002048;IPR045198;IPR011992;IPR018247	EF-hand domain;Calcineurin B-like;EF-hand domain pair;EF-Hand 1. calcium-binding site	GO:0005509;GO:0019722;GO:0019900
Aeseve_Ae06g01820	NA	NA	NA	-0.418897	0.000758493	0.00263075	IPR036649;IPR008162	Inorganic pyrophosphatase superfamily;Inorganic pyrophosphatase	GO:0000287;GO:0006796;GO:0004427;GO:0005737
Aeseve_Ae03g21730	NA	NA	NA	-1.48181	0.000759854	0.00263497	IPR002213;IPR035595	UDP-glucuronosyl/UDP-glucosyltransferase;UDP-glycosyltransferase family. conserved site	GO:0008194
Aeseve_Ae04g04350	NA	NA	NA	-0.507355	0.000761846	0.00264137	IPR011990;IPR002885	Tetratricopeptide-like helical domain superfamily;Pentatricopeptide repeat	GO:0005515
Aeseve_Ae02g08650	NA	NA	NA	-0.816343	0.000762001	0.0026414	IPR029056;IPR002139;IPR002173;IPR011611	Ribokinase-like;Ribokinase/fructokinase;Carbohydrate/purine kinase. PfkB. conserved site;Carbohydrate kinase PfkB	GO:0016301
Aeseve_Ae02g10890	NA	NA	NA	-0.744192	0.000762629	0.00264307	IPR011989;IPR024395;IPR034085;IPR048491;IPR016024	Armadillo-like helical;CLASP N-terminal domain;TOG domain;XMAP215/Dis1/CLASP. TOG domain;Armadillo-type fold	GO:0015631
Aeseve_Ae01g05530	NA	NA	NA	-0.610972	0.000763787	0.00264606	IPR017946	PLC-like phosphodiesterase. TIM beta/alpha-barrel domain superfamily	GO:0008081;GO:0006629
Aeseve_Ae01g05170	NA	NA	NA	-0.473941	0.000764511	0.00264806	IPR029058;IPR000073	Alpha/Beta hydrolase fold;Alpha/beta hydrolase fold-1
Aeseve_Ae08g01890	NA	NA	NA	-0.459716	0.000765106	0.00264962	IPR027417;IPR005225;IPR001806;IPR003578	P-loop containing nucleoside triphosphate hydrolase;Small GTP-binding protein domain;Small GTPase;Small GTPase Rho	GO:0005525;GO:0003924;GO:0007264
Aeseve_Ae04g04220	NA	NA	NA	0.434493	0.00076682	0.00265504	IPR000232;IPR027725;IPR036390;IPR036388	Heat shock factor (HSF)-type. DNA-binding;Heat shock transcription factor family;Winged helix DNA-binding domain superfamily;Winged helix-like DNA-binding domain superfamily	GO:0006355;GO:0003700;GO:0043565
Aeseve_Ae10g02440	NA	NA	NA	0.317715	0.000771421	0.00267046	IPR038718;IPR014001;IPR001810;IPR017907;IPR027417;IPR001650;IPR011124;IPR000330;IPR036047	SNF2-like. N-terminal domain superfamily;Helicase superfamily 1/2. ATP-binding domain;F-box domain;Zinc finger. RING-type. conserved site;P-loop containing nucleoside triphosphate hydrolase;Helicase. C-terminal;Zinc finger. CW-type;SNF2. N-terminal;F-box-like domain superfamily	GO:0005515;GO:0005524;GO:0008270;GO:0140658
Aeseve_Ae03g11290	NA	NA	NA	0.575712	0.000771737	0.00267094	IPR001962;IPR006426;IPR017932;IPR014729;IPR029055;IPR033738	Asparagine synthase;Asparagine synthase. glutamine-hydrolyzing;Glutamine amidotransferase type 2 domain;Rossmann-like alpha/beta/alpha sandwich fold;Nucleophile aminohydrolases. N-terminal;Asparagine synthase. N-terminal domain	GO:0004066;GO:0006529
Aeseve_Ae04g32580	NA	NA	NA	-0.39956	0.000771855	0.00267094	IPR004330;IPR031052;IPR006564;IPR018289;IPR007527	FAR1 DNA binding domain;FHY3/FAR1 family;Zinc finger. PMZ-type;MULE transposase domain;Zinc finger. SWIM-type	GO:0008270;GO:0006355
Aeseve_Ae02g06540	NA	NA	NA	-0.478326	0.000773031	0.0026745	IPR023584;IPR002661;IPR036191	Ribosome recycling factor domain;Ribosome recycling factor;RRF superfamily	GO:0006412
Aeseve_Ae01g27940	NA	NA	NA	0.532324	0.000773933	0.0026771	IPR044810;IPR003657;IPR036576	WRKY transcription factor. plant;WRKY domain;WRKY domain superfamily	GO:0003700;GO:0043565;GO:0006355
Aeseve_Ae01g26680	NA	NA	NA	-0.745953	0.000774682	0.00267918	IPR000922;IPR001944;IPR041392;IPR031330;IPR008979;IPR048913;IPR017853;IPR043159;IPR019801	D-galactoside/L-rhamnose binding SUEL lectin domain;Glycoside hydrolase. family 35;Beta-galactosidase. beta-sandwich domain;Glycoside hydrolase 35. catalytic domain;Galactose-binding-like domain superfamily;Beta-galactosidase. galactose-binding domain;Glycoside hydrolase superfamily;D-galactoside/L-rhamnose binding SUEL lectin domain superfamily;Glycoside hydrolase. family 35. conserved site	GO:0004553;GO:0030246;GO:0005975
Aeseve_Ae01g27480	NA	NA	NA	-0.39283	0.000774884	0.00267937	IPR010525;IPR015300;IPR003340;IPR033389;IPR000270;IPR044835	Auxin response factor domain;DNA-binding pseudobarrel domain superfamily;B3 DNA binding domain;AUX/IAA domain;PB1 domain;Auxin response factor	GO:0006355;GO:0009725;GO:0005634;GO:0005515;GO:0003677
Aeseve_Ae04g13620	NA	NA	NA	-0.7762	0.000775401	0.00268037	IPR002937;IPR036188	Amine oxidase;FAD/NAD(P)-binding domain superfamily	GO:0016491
Aeseve_Ae03g17540	NA	NA	NA	0.310574	0.000775469	0.00268037	IPR009637	Transmembrane protein GPR107/GPR108-like	GO:0016020
Aeseve_Ae06g27440	NA	NA	NA	-1.01505	0.000776482	0.00268335	IPR016163;IPR019797;IPR000965;IPR036393;IPR001057;IPR005766;IPR020593;IPR005715;IPR041744;IPR016162;IPR016161;IPR015590;IPR001048	Aldehyde dehydrogenase. C-terminal;Glutamate 5-kinase. conserved site;GPR domain;Acetylglutamate kinase-like superfamily;Glutamate/acetylglutamate kinase;Delta l-pyrroline-5-carboxylate synthetase;Gamma-glutamyl phosphate reductase GPR. conserved site;Glutamate 5-kinase/delta-1-pyrroline-5-carboxylate synthase;Bifunctional delta 1-pyrroline-5-carboxylate synthetase. glutamate-5-kinase domain;Aldehyde dehydrogenase. N-terminal;Aldehyde/histidinol dehydrogenase;Aldehyde dehydrogenase domain;Aspartate/glutamate/uridylate kinase	GO:0016491;GO:0004350;GO:0005524;GO:0005737;GO:0004349;GO:0016620;GO:0006561;GO:0016301;GO:0003824
Aeseve_Ae06g07200	NA	NA	NA	0.382778	0.000776947	0.00268444	IPR005178	Organic solute transporter subunit alpha/Transmembrane protein 184
Aeseve_Ae05g12160	NA	NA	NA	-1.05217	0.000777991	0.00268754	IPR035940;IPR045285	CAP superfamily;GPI-anchored protein At5g19230-like
Aeseve_Ae08g13630	NA	NA	NA	-1.11868	0.000779542	0.00269235	IPR036837;IPR027470;IPR002524;IPR027469	Cation efflux protein. cytoplasmic domain superfamily;Cation efflux protein. cytoplasmic domain;Cation efflux protein;Cation efflux transmembrane domain superfamily	GO:0055085;GO:0016020;GO:0008324;GO:0006812
Aeseve_Ae04g14440	NA	NA	NA	-0.51675	0.000779682	0.00269235	IPR000182;IPR016181	GNAT domain;Acyl-CoA N-acyltransferase	GO:0016747
Aeseve_Ae04g07650	NA	NA	NA	-2.46866	0.000782369	0.0027011	IPR002487;IPR036879;IPR002100	Transcription factor. K-box;Transcription factor. MADS-box superfamily;Transcription factor. MADS-box	GO:0005634;GO:0046983;GO:0003677;GO:0003700;GO:0006355
Aeseve_Ae01g24610	NA	NA	NA	0.436247	0.000782515	0.0027011	IPR036638;IPR011598	Helix-loop-helix DNA-binding domain superfamily;Myc-type. basic helix-loop-helix (bHLH) domain	GO:0046983
Aeseve_Ae06g08250	NA	NA	NA	0.305414	0.00078405	0.00270553	IPR029058;IPR000639;IPR000073	Alpha/Beta hydrolase fold;Epoxide hydrolase-like;Alpha/beta hydrolase fold-1	GO:0003824
Aeseve_Ae04g27180	NA	NA	NA	-1.11345	0.0007841	0.00270553	IPR001128;IPR002401;IPR036396;IPR017972	Cytochrome P450;Cytochrome P450. E-class. group I;Cytochrome P450 superfamily;Cytochrome P450. conserved site	GO:0005506;GO:0020037;GO:0016705;GO:0004497
Aeseve_Ae09g21770	NA	NA	NA	-1.10476	0.000786566	0.00271353	IPR043926;IPR003439;IPR013525;IPR027417;IPR003593	ABC transporter family G domain;ABC transporter-like. ATP-binding domain;ABC-2 type transporter. transmembrane domain;P-loop containing nucleoside triphosphate hydrolase;AAA+ ATPase domain	GO:0016887;GO:0140359;GO:0005524;GO:0016020
Aeseve_Ae06g34050	NA	NA	NA	0.325021	0.000788929	0.00272082	IPR029071;IPR015940;IPR036353;IPR000626;IPR009060;IPR015360;IPR004806;IPR006636	Ubiquitin-like domain superfamily;Ubiquitin-associated domain;XPC-binding domain superfamily;Ubiquitin-like domain;UBA-like superfamily;XPC-binding domain;UV excision repair protein Rad23;Heat shock chaperonin-binding	GO:0043161;GO:0005515;GO:0006289;GO:0003684
Aeseve_Ae05g36280	NA	NA	NA	-0.62571	0.000788981	0.00272082	IPR001841;IPR013083	Zinc finger. RING-type;Zinc finger. RING/FYVE/PHD-type
Aeseve_Ae06g31680	NA	NA	NA	-1.04922	0.000789796	0.00272259	IPR010259;IPR041469;IPR045051;IPR003137;IPR036852;IPR034197;IPR000209;IPR037045;IPR015500;IPR046450;IPR023828	Peptidase S8 propeptide/proteinase inhibitor I9;Subtilisin-like protease. fibronectin type-III domain;Subtilisin-like protease;PA domain;Peptidase S8/S53 domain superfamily;Cucumisin-like catalytic domain;Peptidase S8/S53 domain;Peptidase S8 propeptide/proteinase inhibitor I9 superfamily;Peptidase S8. subtilisin-related;PA domain superfamily;Peptidase S8. subtilisin. Ser-active site	GO:0006508;GO:0008236;GO:0004252
Aeseve_Ae03g10510	NA	NA	NA	0.39365	0.000790007	0.00272277	IPR036322;IPR001680;IPR015943	WD40-repeat-containing domain superfamily;WD40 repeat;WD40/YVTN repeat-like-containing domain superfamily	GO:0005515
Aeseve_Ae03g11890	NA	NA	NA	1.81652	0.000790745	0.0027243	IPR044824;IPR019557	Protein MAINTENANCE OF MERISTEMS-like;Aminotransferase-like. plant mobile domain	GO:0048507;GO:0010073
Aeseve_Ae01g25180	NA	NA	NA	-0.845227	0.000790935	0.00272436
Aeseve_Ae04g09680	NA	NA	NA	-0.41952	0.000791066	0.00272436	IPR020845;IPR025110;IPR000873;IPR042099;IPR045851;IPR037490	AMP-binding. conserved site;AMP-binding enzyme. C-terminal domain;AMP-dependent synthetase/ligase domain;ANL. N-terminal domain;AMP-binding enzyme. C-terminal domain superfamily;WPP domain-associated protein
Aeseve_Ae10g18470	NA	NA	NA	0.499864	0.000793329	0.00273164	IPR006044;IPR011051;IPR014710;IPR006045	11-S seed storage protein. plant;RmlC-like cupin domain superfamily;RmlC-like jelly roll fold;Cupin 1	GO:0045735
Aeseve_Ae06g28130	NA	NA	NA	-0.707905	0.000795313	0.00273794	IPR038937;IPR005512	Rop guanine nucleotide exchange factor;PRONE domain	GO:0005085
Aeseve_Ae04g13260	NA	NA	NA	0.343211	0.000795921	0.00273952	IPR036612;IPR004087;IPR004088	K Homology domain. type 1 superfamily;K Homology domain;K Homology domain. type 1	GO:0003676;GO:0003723
Aeseve_Ae05g02690	NA	NA	NA	1.14623	0.000798573	0.0027476
Aeseve_Ae04g07580	NA	NA	NA	1.19433	0.000802952	0.00276214	IPR040911;IPR004263	Exostosin. GT47 domain;Exostosin-like	GO:0016757;GO:0006486
Aeseve_Ae09g22590	NA	NA	NA	-1.75335	0.000803492	0.00276347	IPR016177;IPR001471;IPR036955	DNA-binding domain superfamily;AP2/ERF domain;AP2/ERF domain superfamily	GO:0003677;GO:0003700;GO:0006355
Aeseve_Ae08g03010	NA	NA	NA	0.73877	0.000805187	0.00276877	IPR002048;IPR018247;IPR011992	EF-hand domain;EF-Hand 1. calcium-binding site;EF-hand domain pair	GO:0005509
Aeseve_Ae06g12260	NA	NA	NA	-2.25846	0.000806212	0.00277177	IPR010255;IPR002016;IPR033905;IPR000823;IPR019793	Haem peroxidase superfamily;Haem peroxidase;Secretory peroxidase;Plant peroxidase;Peroxidases heam-ligand binding site	GO:0020037;GO:0004601;GO:0042744;GO:0006979
Aeseve_Ae01g09100	NA	NA	NA	-1.54682	0.000807346	0.00277514	IPR007572	Uncharacterised protein family Ycf20
Aeseve_Ae08g21880	NA	NA	NA	-1.04544	0.000807875	0.00277643	IPR016024;IPR011989;IPR033337	Armadillo-type fold;Armadillo-like helical;MT-associated protein TORTIFOLIA1/SPIRAL2-like	GO:0008017;GO:0005874
Aeseve_Ae04g08400	NA	NA	NA	0.343461	0.000808213	0.00277706	IPR020902;IPR004000;IPR004001;IPR043129	Actin/actin-like conserved site;Actin family;Actin. conserved site;ATPase. nucleotide binding domain
Aeseve_Ae06g02320	NA	NA	NA	-0.314033	0.000810094	0.00278299	IPR000073;IPR029058	Alpha/beta hydrolase fold-1;Alpha/Beta hydrolase fold
Aeseve_Ae08g17720	NA	NA	NA	0.289862	0.000810437	0.00278364	IPR045168;IPR007275	YTH domain containing protein;YTH domain	GO:0003723
Aeseve_Ae05g13570	NA	NA	NA	-0.803296	0.000811349	0.00278608	IPR000357;IPR016024;IPR011989;IPR033337;IPR021133	HEAT repeat;Armadillo-type fold;Armadillo-like helical;MT-associated protein TORTIFOLIA1/SPIRAL2-like;HEAT. type 2	GO:0005874;GO:0008017;GO:0005515
Aeseve_Ae01g31140	NA	NA	NA	0.448124	0.000811456	0.00278608	IPR005202	Transcription factor GRAS
Aeseve_Ae02g04140	NA	NA	NA	-0.939615	0.000811645	0.0027862	IPR031137;IPR014977;IPR014978	Growth-regulating factor;WRC domain;Glutamine-Leucine-Glutamine. QLQ	GO:0006355;GO:0005634;GO:0005524;GO:0006351;GO:0032502
Aeseve_Ae04g17310	NA	NA	NA	0.587365	0.000812246	0.00278773	IPR040390;IPR018467;IPR010399	TIFY/JAZ family;CO/COL/TOC1. conserved site;Tify domain
Aeseve_Ae04g13140	NA	NA	NA	-0.653652	0.00081297	0.00278969	IPR037239;IPR018494;IPR000648	Oxysterol-binding protein superfamily;Oxysterol-binding protein. conserved site;Oxysterol-binding protein	GO:0008289
Aeseve_Ae05g00040	NA	NA	NA	-1.14861	0.000814273	0.00279363	IPR004873	BURP domain
Aeseve_Ae09g19290	NA	NA	NA	-0.577923	0.000815412	0.00279692	IPR045847;IPR011598;IPR036638	Transcription factor AIG1-like;Myc-type. basic helix-loop-helix (bHLH) domain;Helix-loop-helix DNA-binding domain superfamily	GO:0006355;GO:0046983;GO:0003700
Aeseve_Ae07g02170	NA	NA	NA	-0.740643	0.000815543	0.00279692	IPR006132;IPR036901;IPR006130;IPR002082;IPR006131	Aspartate/ornithine carbamoyltransferase. carbamoyl-P binding;Aspartate/ornithine carbamoyltransferase superfamily;Aspartate/ornithine carbamoyltransferase;Aspartate carbamoyltransferase;Aspartate/ornithine carbamoyltransferase. Asp/Orn-binding domain	GO:0006520;GO:0016597;GO:0004070;GO:0006207;GO:0016743
Aeseve_Ae02g03550	NA	NA	NA	-0.757466	0.000816241	0.00279878	IPR036047;IPR001810;IPR025886	F-box-like domain superfamily;F-box domain;Phloem protein 2-like	GO:0005515
Aeseve_Ae04g32440	NA	NA	NA	-1.01541	0.000818221	0.00280398	IPR008629;IPR037215	GUN4-like;GUN4-like superfamily
Aeseve_Ae07g19850	NA	NA	NA	0.351387	0.000818223	0.00280398	IPR044730;IPR002156;IPR013087;IPR012337;IPR036236;IPR004345;IPR036397	Ribonuclease H-like domain. plant type;Ribonuclease H domain;Zinc finger C2H2-type;Ribonuclease H-like superfamily;Zinc finger C2H2 superfamily;TB2/DP1/HVA22-related protein;Ribonuclease H superfamily	GO:0004523;GO:0003676
Aeseve_Ae01g19380	NA	NA	NA	-1.13805	0.000818875	0.00280569	IPR045085;IPR008921;IPR012763;IPR027417	DNA polymerase III. subunit gamma/tau. helical lid domain;DNA polymerase III. clamp loader complex. gamma/delta/delta subunit. C-terminal;DNA polymerase III. subunit gamma/ tau. N-terminal;P-loop containing nucleoside triphosphate hydrolase	GO:0003887;GO:0005524;GO:0009360;GO:0006260;GO:0003677
Aeseve_Ae05g18790	NA	NA	NA	-0.314036	0.00081959	0.0028076	IPR009834;IPR030189	Ureide permease;Ureide permease. plant	GO:0016020;GO:0071705;GO:0022857
Aeseve_Ae03g33890	NA	NA	NA	0.689715	0.000819837	0.00280791	IPR006734;IPR000315	PLATZ transcription factor;B-box-type zinc finger	GO:0008270
Aeseve_Ae06g13640	NA	NA	NA	-1.76816	0.000820805	0.00281037	IPR027443;IPR044861	Isopenicillin N synthase-like superfamily;Isopenicillin N synthase-like. Fe(2+) 2OG dioxygenase domain
Aeseve_Ae03g01430	NA	NA	NA	-0.730071	0.000820864	0.00281037	IPR009072;IPR000164;IPR007125	Histone-fold;Histone H3/CENP-A;Histone H2A/H2B/H3	GO:0030527;GO:0046982;GO:0000786;GO:0003677
Aeseve_Ae03g33570	NA	NA	NA	0.452201	0.000822175	0.00281383	IPR036339;IPR006642;IPR029071;IPR013087;IPR001012;IPR018997	PUB-like domain superfamily;Rad18. zinc finger UBZ4-type;Ubiquitin-like domain superfamily;Zinc finger C2H2-type;UBX domain;PUB domain	GO:0003677;GO:0005515;GO:0006281
Aeseve_Ae01g25010	NA	NA	NA	-1.0183	0.000822186	0.00281383	IPR021137;IPR018265;IPR037229;IPR001706	Large ribosomal subunit protein bL35-like;Large ribosomal subunit protein bL35. conserved site;Large ribosomal subunit protein bL35 superfamily;Large ribosomal subunit protein bL35	GO:0006412;GO:0005840;GO:0003735
Aeseve_Ae05g01170	NA	NA	NA	-0.54184	0.00082235	0.00281385	IPR036465;IPR001841;IPR002035;IPR013083	von Willebrand factor A-like domain superfamily;Zinc finger. RING-type;von Willebrand factor. type A;Zinc finger. RING/FYVE/PHD-type
Aeseve_Ae09g25670	NA	NA	NA	-0.632767	0.000823035	0.00281566	IPR043216;IPR000326;IPR036938	Phosphatidate (PA) phosphatase-related;Phosphatidic acid phosphatase type 2/haloperoxidase;Phosphatidic acid phosphatase type 2/haloperoxidase superfamily	GO:0006644
Aeseve_Ae06g09170	NA	NA	NA	0.71416	0.000827603	0.00283042	IPR004827;IPR045314;IPR020983;IPR046347	Basic-leucine zipper domain;G-box binding factor 1-like. bZIP domain. plant;Basic leucine-zipper. C-terminal;Basic-leucine zipper domain superfamily	GO:0003700;GO:0006355
Aeseve_Ae04g09120	NA	NA	NA	-0.4434	0.000827661	0.00283042	IPR017887;IPR005333	Transcription factor TCP subgroup;Transcription factor. TCP	GO:0003700
Aeseve_Ae03g30750	NA	NA	NA	-1.71387	0.000828843	0.00283392	IPR001128;IPR002401;IPR036396;IPR017972	Cytochrome P450;Cytochrome P450. E-class. group I;Cytochrome P450 superfamily;Cytochrome P450. conserved site	GO:0016705;GO:0020037;GO:0005506;GO:0004497
Aeseve_Ae10g15580	NA	NA	NA	-1.58126	0.000831149	0.00284073	IPR018045;IPR001902;IPR036513;IPR002645;IPR011547	Sulphate anion transporter. conserved site;SLC26A/SulP transporter;STAS domain superfamily;STAS domain;SLC26A/SulP transporter domain	GO:0008272;GO:0055085;GO:0016020;GO:0008271
Aeseve_Ae10g18120	NA	NA	NA	0.341384	0.000832775	0.00284574	IPR013785;IPR035990;IPR020861;IPR022896;IPR000652	Aldolase-type TIM barrel;Triosephosphate isomerase superfamily;Triosephosphate isomerase. active site;Triosephosphate isomerase. bacterial/eukaryotic;Triosephosphate isomerase	GO:0006096;GO:0004807
Aeseve_Ae02g22030	NA	NA	NA	1.72556	0.00083293	0.00284574	IPR029012;IPR037202;IPR009851	Helix hairpin bin domain superfamily;ESCRT assembly domain;Modifier of rudimentary. Modr
Aeseve_Ae09g23310	NA	NA	NA	-0.7069	0.000833761	0.00284804	IPR045849;IPR000300;IPR036691	Inositol polyphosphate 5-phosphatase. plant;Inositol polyphosphate-related phosphatase;Endonuclease/exonuclease/phosphatase superfamily	GO:0016791;GO:0046856;GO:0004445
Aeseve_Ae08g16650	NA	NA	NA	-0.410597	0.000834987	0.00285169	IPR018973;IPR011545;IPR001650;IPR014001;IPR027417	MrfA-like Zn-binding domain;DEAD/DEAH box helicase domain;Helicase. C-terminal;Helicase superfamily 1/2. ATP-binding domain;P-loop containing nucleoside triphosphate hydrolase	GO:0003676;GO:0005524
Aeseve_Ae06g27740	NA	NA	NA	-1.6435	0.000835895	0.00285425	IPR036873;IPR001763	Rhodanese-like domain superfamily;Rhodanese-like domain
Aeseve_Ae03g29270	NA	NA	NA	0.49068	0.000836106	0.00285433	IPR036465;IPR001841;IPR010734;IPR002035;IPR013083	von Willebrand factor A-like domain superfamily;Zinc finger. RING-type;Copine. C-terminal;von Willebrand factor. type A;Zinc finger. RING/FYVE/PHD-type
Aeseve_Ae05g37260	NA	NA	NA	-0.847833	0.000836234	0.00285433	IPR001478;IPR036034;IPR001940;IPR009003;IPR043504	PDZ domain;PDZ superfamily;Peptidase S1C;Peptidase S1. PA clan;Peptidase S1. PA clan. chymotrypsin-like fold	GO:0004252;GO:0006508;GO:0005515
Aeseve_Ae10g20080	NA	NA	NA	-0.7716	0.000836597	0.00285503	IPR044610;IPR003406	Beta-glucuronosyltransferase GlcAT14A/B/C;Glycosyl transferase. family 14	GO:0015020;GO:0016020;GO:0016757
Aeseve_Ae05g13300	NA	NA	NA	-0.318992	0.000837441	0.00285737	IPR001623;IPR036869;IPR018253	DnaJ domain;Chaperone J-domain superfamily;DnaJ domain. conserved site
Aeseve_Ae02g03420	NA	NA	NA	-0.37254	0.000837842	0.00285819	IPR013584	RAP domain
Aeseve_Ae02g12880	NA	NA	NA	-0.600732	0.000839136	0.00286207
Aeseve_Ae04g11230	NA	NA	NA	-0.593061	0.000839438	0.00286256	IPR017930;IPR001789;IPR009057;IPR001005;IPR006447;IPR017053;IPR011006;IPR045279	Myb domain;Signal transduction response regulator. receiver domain;Homeobox-like domain superfamily;SANT/Myb domain;Myb domain. plants;Response regulator B-type. plant;CheY-like superfamily;Two-component response regulator ARR-like	GO:0000160;GO:0003700;GO:0003677;GO:0009736
Aeseve_Ae03g00750	NA	NA	NA	0.275542	0.000839761	0.00286312	IPR000996	Clathrin light chain	GO:0005198;GO:0006886;GO:0016192;GO:0030130;GO:0030132
Aeseve_Ae07g00510	NA	NA	NA	-1.42097	0.000841196	0.00286729
Aeseve_Ae08g05630	NA	NA	NA	0.739806	0.000841303	0.00286729
Aeseve_Ae01g22600	NA	NA	NA	0.827742	0.000844362	0.00287713	IPR017853;IPR000490;IPR012946;IPR044965	Glycoside hydrolase superfamily;Glycoside hydrolase family 17;X8 domain;Glycoside hydrolase family 17. plant	GO:0004553;GO:0005975
Aeseve_Ae07g00260	NA	NA	NA	-0.505778	0.000844509	0.00287713	IPR001260;IPR036406;IPR018375	Coproporphyrinogen III oxidase. aerobic;Oxygen-dependent coproporphyrinogen III oxidase superfamily;Coproporphyrinogen III oxidase. conserved site	GO:0006779;GO:0004109
Aeseve_Ae05g37050	NA	NA	NA	0.858779	0.000844776	0.0028775	IPR014710;IPR012864;IPR011051	RmlC-like jelly roll fold;Cysteine oxygenase/2-aminoethanethiol dioxygenase;RmlC-like cupin domain superfamily	GO:0016702
Aeseve_Ae08g10680	NA	NA	NA	-1.18293	0.000845624	0.00287971	IPR011598;IPR036638	Myc-type. basic helix-loop-helix (bHLH) domain;Helix-loop-helix DNA-binding domain superfamily	GO:0046983
Aeseve_Ae05g14950	NA	NA	NA	-0.661381	0.000845841	0.00287971	IPR009305	2-hydroxy-palmitic acid dioxygenase Mpo1-like
Aeseve_Ae04g31990	NA	NA	NA	-0.390613	0.000845902	0.00287971	IPR013083;IPR001841;IPR033276	Zinc finger. RING/FYVE/PHD-type;Zinc finger. RING-type;E3 ubiquitin-protein ligase BIG BROTHER	GO:0016567;GO:0004842;GO:0046621
Aeseve_Ae09g04970	NA	NA	NA	0.566463	0.000846895	0.00288254	IPR035897;IPR042197;IPR002182;IPR032675;IPR000157;IPR011713;IPR044974;IPR027417	Toll/interleukin-1 receptor homology (TIR) domain superfamily;Apoptotic protease-activating factors. helical domain;NB-ARC;Leucine-rich repeat domain superfamily;Toll/interleukin-1 receptor homology (TIR) domain;Leucine-rich repeat 3;Disease resistance protein. plants;P-loop containing nucleoside triphosphate hydrolase	GO:0006952;GO:0043531;GO:0007165
Aeseve_Ae04g07360	NA	NA	NA	0.784748	0.000849027	0.00288925	IPR013078;IPR029033	Histidine phosphatase superfamily. clade-1;Histidine phosphatase superfamily
Aeseve_Ae09g24550	NA	NA	NA	1.32378	0.000850184	0.00289264
Aeseve_Ae03g21150	NA	NA	NA	-0.663778	0.000850604	0.00289353
Aeseve_Ae09g02430	NA	NA	NA	0.419565	0.000851032	0.00289444	IPR006140;IPR006139;IPR036291;IPR029752	D-isomer specific 2-hydroxyacid dehydrogenase. NAD-binding domain;D-isomer specific 2-hydroxyacid dehydrogenase. catalytic domain;NAD(P)-binding domain superfamily;D-isomer specific 2-hydroxyacid dehydrogenase. NAD-binding domain conserved site 1	GO:0016616;GO:0051287
Aeseve_Ae04g35210	NA	NA	NA	-0.602033	0.000852563	0.0028991	IPR003774;IPR036249	Protein of unknown function UPF0301;Thioredoxin-like superfamily
Aeseve_Ae04g26220	NA	NA	NA	0.50812	0.00085367	0.00290232
Aeseve_Ae06g12520	NA	NA	NA	-1.34291	0.000854539	0.00290452	IPR032675;IPR000719;IPR046959;IPR011009;IPR013210;IPR001611	Leucine-rich repeat domain superfamily;Protein kinase domain;Pollen receptor-like kinase 1-6/SFR4-like;Protein kinase-like domain superfamily;Leucine-rich repeat-containing N-terminal. plant-type;Leucine-rich repeat	GO:0004672;GO:0005524;GO:0006468;GO:0005515
Aeseve_Ae04g00270	NA	NA	NA	-1.14378	0.000854641	0.00290452	IPR001701;IPR018221;IPR008928;IPR012341;IPR033126	Glycoside hydrolase family 9;Glycoside hydrolase family 9. His active site;Six-hairpin glycosidase superfamily;Six-hairpin glycosidase-like superfamily;Glycosyl hydrolases family 9. Asp/Glu active sites	GO:0005975;GO:0004553
Aeseve_Ae06g31600	NA	NA	NA	-0.423569	0.000854822	0.00290459	IPR029044;IPR029993;IPR002495	Nucleotide-diphospho-sugar transferases;Plant galacturonosyltransferase GAUT;Glycosyl transferase. family 8	GO:0016757;GO:0047262
Aeseve_Ae10g21270	NA	NA	NA	-0.292835	0.000855158	0.00290519	IPR001356;IPR009057;IPR008422;IPR006563	Homeobox domain;Homeobox-like domain superfamily;Homeobox KN domain;POX domain	GO:0006355;GO:0003677
Aeseve_Ae10g14940	NA	NA	NA	0.515935	0.000855433	0.00290558	IPR036426;IPR001480;IPR024171;IPR003609;IPR000719;IPR011009;IPR008271;IPR017441	Bulb-type lectin domain superfamily;Bulb-type lectin domain;S-receptor-like serine/threonine-protein kinase;PAN/Apple domain;Protein kinase domain;Protein kinase-like domain superfamily;Serine/threonine-protein kinase. active site;Protein kinase. ATP binding site	GO:0004672;GO:0004674;GO:0005524;GO:0006468
Aeseve_Ae07g03910	NA	NA	NA	0.290518	0.000856358	0.00290817	IPR041144;IPR032009;IPR032012;IPR039640	Stomatal closure-related actin-binding protein. PH domain;Stomatal closure-related actin-binding protein. coiled-coil domain;Stomatal closure-related actin-binding protein. actin-binding domain;Stomatal closure-related actin-binding protein	GO:0010119;GO:0007015;GO:0003779
Aeseve_Ae02g02610	NA	NA	NA	0.574179	0.000857942	0.002913	IPR041118;IPR032675;IPR044974;IPR002182;IPR027417;IPR036388;IPR042197	Disease resistance. N-terminal;Leucine-rich repeat domain superfamily;Disease resistance protein. plants;NB-ARC;P-loop containing nucleoside triphosphate hydrolase;Winged helix-like DNA-binding domain superfamily;Apoptotic protease-activating factors. helical domain	GO:0006952;GO:0043531
Aeseve_Ae0000030	NA	NA	NA	-0.6882	0.000858539	0.00291448	IPR001623;IPR044618;IPR036869	DnaJ domain;NAD(P)H-quinone oxidoreductase subunit T-like;Chaperone J-domain superfamily
Aeseve_Ae01g29100	NA	NA	NA	2.37333	0.000859656	0.00291741	IPR045181;IPR036163;IPR006121	Heavy metal binding protein HIPP-like;Heavy metal-associated domain superfamily;Heavy metal-associated domain. HMA	GO:0046872
Aeseve_Ae06g11280	NA	NA	NA	-0.321769	0.000859726	0.00291741
Aeseve_Ae04g06020	NA	NA	NA	0.347433	0.000860184	0.00291842	IPR029061;IPR011766;IPR045229;IPR012000;IPR012001;IPR029035;IPR039368;IPR000399;IPR012846	Thiamin diphosphate-binding fold;Thiamine pyrophosphate enzyme. TPP-binding;Thiamine pyrophosphate enzyme;Thiamine pyrophosphate enzyme. central domain;Thiamine pyrophosphate enzyme. N-terminal TPP-binding domain;DHS-like NAD/FAD-binding domain superfamily;Acetolactate synthase large subunit. TPP binding domain;TPP-binding enzyme. conserved site;Acetolactate synthase. large subunit. biosynthetic	GO:0050660;GO:0003984;GO:0030976;GO:0003824;GO:0009082;GO:0000287
Aeseve_Ae06g19690	NA	NA	NA	-1.00919	0.00086082	0.00291948
Aeseve_Ae07g05380	NA	NA	NA	-0.628865	0.000862385	0.00292424	IPR000823;IPR019793;IPR019794;IPR010255;IPR002016;IPR033905	Plant peroxidase;Peroxidases heam-ligand binding site;Peroxidase. active site;Haem peroxidase superfamily;Haem peroxidase;Secretory peroxidase	GO:0004601;GO:0006979;GO:0042744;GO:0020037
Aeseve_Ae09g06690	NA	NA	NA	1.01417	0.000862774	0.00292501	IPR001246;IPR036226;IPR042057;IPR027433;IPR036392;IPR000907;IPR020834;IPR001024;IPR013819;IPR020833	Lipoxygenase. plant;Lipoxigenase. C-terminal domain superfamily;Plant lipoxygenase. PLAT/LH2 domain;Lipoxygenase. domain 3;PLAT/LH2 domain superfamily;Lipoxygenase;Lipoxygenase. conserved site;PLAT/LH2 domain;Lipoxygenase. C-terminal;Lipoxygenase. iron binding site	GO:0046872;GO:0034440;GO:0016491;GO:0005515;GO:0016702
Aeseve_Ae04g00010	NA	NA	NA	0.391979	0.000865036	0.00293137	IPR044999;IPR023214;IPR023198;IPR036412	Protein CbbY-like;HAD superfamily;Phosphoglycolate phosphatase-like. domain 2;HAD-like superfamily	GO:0016787
Aeseve_Ae08g07740	NA	NA	NA	-0.805836	0.000865137	0.00293137	IPR045174;IPR003851	Dof zinc finger protein;Zinc finger. Dof-type	GO:0006355;GO:0003677;GO:0003700
Aeseve_Ae09g28150	NA	NA	NA	-1.17657	0.000865382	0.00293165	IPR036410	Heat shock protein DnaJ. cysteine-rich domain superfamily
Aeseve_Ae01g02680	NA	NA	NA	-0.792324	0.00086579	0.00293248	IPR013210;IPR000719;IPR001611;IPR003591;IPR011009;IPR032675;IPR001245	Leucine-rich repeat-containing N-terminal. plant-type;Protein kinase domain;Leucine-rich repeat;Leucine-rich repeat. typical subtype;Protein kinase-like domain superfamily;Leucine-rich repeat domain superfamily;Serine-threonine/tyrosine-protein kinase. catalytic domain	GO:0005524;GO:0005515;GO:0006468;GO:0004672
Aeseve_Ae04g15830	NA	NA	NA	1.01383	0.000868727	0.00294187	IPR027417;IPR005938;IPR003960;IPR003593;IPR041569;IPR009010;IPR003338;IPR029067;IPR004201;IPR003959	P-loop containing nucleoside triphosphate hydrolase;AAA ATPase. CDC48 family;ATPase. AAA-type. conserved site;AAA+ ATPase domain;AAA ATPase. AAA+ lid domain;Aspartate decarboxylase-like domain superfamily;CDC48. N-terminal subdomain;CDC48 domain 2-like superfamily;CDC48. domain 2;ATPase. AAA-type. core	GO:0005524;GO:0016887;GO:0016787
Aeseve_Ae10g00540	NA	NA	NA	0.322555	0.000869405	0.00294362	IPR017907;IPR002110;IPR001841;IPR044584;IPR036770;IPR013083;IPR011009;IPR040847;IPR027370;IPR000719	Zinc finger. RING-type. conserved site;Ankyrin repeat;Zinc finger. RING-type;E3 ubiquitin-protein ligase KEG;Ankyrin repeat-containing domain superfamily;Zinc finger. RING/FYVE/PHD-type;Protein kinase-like domain superfamily;Mind bomb. SH3 repeat domain;Zinc finger. RING-type. eukaryotic;Protein kinase domain	GO:0005515;GO:0004842;GO:0016567;GO:0006468;GO:0005524;GO:0004672;GO:0009738;GO:0006952
Aeseve_Ae03g09150	NA	NA	NA	-2.34042	0.000871851	0.00295135
Aeseve_Ae05g02330	NA	NA	NA	-0.293347	0.000872394	0.00295263	IPR015425;IPR014020;IPR029021;IPR035892;IPR042201	Formin. FH2 domain;Tensin phosphatase. C2 domain;Protein-tyrosine phosphatase-like;C2 domain superfamily;Formin. FH2 domain superfamily
Aeseve_Ae01g24900	NA	NA	NA	0.29571	0.000873241	0.00295494	IPR045208;IPR003890;IPR016024;IPR003891	Initiation factor 4G;MIF4G-like. type 3;Armadillo-type fold;Initiation factor eIF-4 gamma. MA3	GO:0003723;GO:0005515;GO:0003743
Aeseve_Ae07g07640	NA	NA	NA	0.417634	0.000874607	0.00295901
Aeseve_Ae05g07140	NA	NA	NA	-1.05765	0.000875467	0.00296137	IPR010255;IPR033905;IPR002016;IPR000823;IPR019794;IPR019793	Haem peroxidase superfamily;Secretory peroxidase;Haem peroxidase;Plant peroxidase;Peroxidase. active site;Peroxidases heam-ligand binding site	GO:0020037;GO:0006979;GO:0042744;GO:0004601
Aeseve_Ae07g01070	NA	NA	NA	-0.494133	0.000875958	0.00296247	IPR000836;IPR000764;IPR006083;IPR027417;IPR029057	Phosphoribosyltransferase domain;Uridine kinase-like;Phosphoribulokinase/uridine kinase;P-loop containing nucleoside triphosphate hydrolase;Phosphoribosyltransferase-like	GO:0016301;GO:0005524
Aeseve_Ae04g11810	NA	NA	NA	0.321808	0.000876698	0.00296442	IPR025799;IPR029063	Protein arginine N-methyltransferase;S-adenosyl-L-methionine-dependent methyltransferase superfamily	GO:0018216;GO:0016274
Aeseve_Ae04g25190	NA	NA	NA	-0.541122	0.000876999	0.00296488	IPR001206;IPR016064;IPR000756;IPR009914;IPR017438;IPR037607	Diacylglycerol kinase. catalytic domain;NAD kinase/diacylglycerol kinase-like domain superfamily;Diacylglycerol kinase. accessory domain;Dolichol phosphate-mannose biosynthesis regulatory;Inorganic polyphosphate/ATP-NAD kinase. N-terminal;Diacylglycerol kinase	GO:0007205;GO:0019348;GO:0005789;GO:0030234;GO:0004143;GO:0007165;GO:0016301
Aeseve_Ae02g01310	NA	NA	NA	-1.15299	0.000879381	0.00297238	IPR036093;IPR003441	NAC domain superfamily;NAC domain	GO:0003677;GO:0006355
Aeseve_Ae04g14120	NA	NA	NA	-0.760155	0.000879682	0.00297284
Aeseve_Ae03g02730	NA	NA	NA	0.562069	0.000880854	0.00297624	IPR002498;IPR002423;IPR027409;IPR027484;IPR017455;IPR044769	Phosphatidylinositol-4-phosphate 5-kinase. core;Chaperonin Cpn60/GroEL/TCP-1 family;GroEL-like apical domain superfamily;Phosphatidylinositol-4-phosphate 5-kinase. N-terminal;Zinc finger. FYVE-related;1-phosphatidylinositol-3-phosphate 5-kinase. PIPK catalytic domain	GO:0000285;GO:0046488;GO:0052742;GO:0005524
Aeseve_Ae09g18060	NA	NA	NA	-0.902742	0.000881795	0.00297886	IPR001680;IPR036322;IPR015943	WD40 repeat;WD40-repeat-containing domain superfamily;WD40/YVTN repeat-like-containing domain superfamily	GO:0005515
Aeseve_Ae09g20110	NA	NA	NA	0.434259	0.000882588	0.00298098	IPR020103;IPR006145;IPR006224	Pseudouridine synthase. catalytic domain superfamily;Pseudouridine synthase. RsuA/RluA-like;Pseudouridine synthase. RluA-like. conserved site	GO:0009982;GO:0009451;GO:0001522;GO:0003723
Aeseve_Ae09g22470	NA	NA	NA	-0.659508	0.00088306	0.00298202	IPR002913;IPR001356;IPR017970;IPR042160;IPR009057	START domain;Homeobox domain;Homeobox. conserved site;Homeobox-leucine zipper protein GLABRA2/ANL2/PDF2/ATML1-like;Homeobox-like domain superfamily	GO:0003677;GO:0000981;GO:0008289;GO:0006355
Aeseve_Ae07g02240	NA	NA	NA	-1.03759	0.000883425	0.0029827	IPR008480	Protein of unknown function DUF761. plant
Aeseve_Ae04g05440	NA	NA	NA	-1.0316	0.000885433	0.00298868
Aeseve_Ae03g07820	NA	NA	NA	-0.537667	0.000885574	0.00298868	IPR045000;IPR002347;IPR036291;IPR020904	Tropinone reductase;Short-chain dehydrogenase/reductase SDR;NAD(P)-binding domain superfamily;Short-chain dehydrogenase/reductase. conserved site	GO:0016491
Aeseve_Ae07g04580	NA	NA	NA	0.299968	0.000885694	0.00298868	IPR001394;IPR029346;IPR024729;IPR008974;IPR038765;IPR002083;IPR018200;IPR028889	Peptidase C19. ubiquitin carboxyl-terminal hydrolase;Ubiquitin carboxyl-terminal hydrolase. C-terminal;Ubiquitin carboxyl-terminal hydrolase 7. ICP0-binding domain;TRAF-like;Papain-like cysteine peptidase superfamily;MATH/TRAF domain;Ubiquitin specific protease. conserved site;Ubiquitin specific protease domain	GO:0004843;GO:0016579;GO:0005515
Aeseve_Ae04g02000	NA	NA	NA	-0.895068	0.000887522	0.00299373	IPR040336;IPR043891	Uncharacterized GPI-anchored protein At1g61900-lke;SPARK domain
Aeseve_Ae01g04290	NA	NA	NA	-0.585638	0.000887735	0.00299389	IPR035979;IPR012677;IPR000504	RNA-binding domain superfamily;Nucleotide-binding alpha-beta plait domain superfamily;RNA recognition motif domain	GO:0003723;GO:0003676
Aeseve_Ae04g26860	NA	NA	NA	-1.19399	0.000891279	0.00300528	IPR003697;IPR029001	Nucleoside triphosphate pyrophosphatase Maf-like protein;Inosine triphosphate pyrophosphatase-like	GO:0047429
Aeseve_Ae10g20380	NA	NA	NA	0.910619	0.000891647	0.00300596	IPR014729;IPR006016;IPR044162;IPR006015	Rossmann-like alpha/beta/alpha sandwich fold;UspA;Universal stress protein PHOS32/34;Universal stress protein A family
Aeseve_Ae09g20080	NA	NA	NA	-0.726637	0.000891814	0.00300596	IPR018499;IPR044991	Tetraspanin/Peripherin;Tetraspani. plant	GO:0016020;GO:0009734
Aeseve_Ae09g20200	NA	NA	NA	0.912278	0.000892307	0.00300706	IPR000048	IQ motif. EF-hand binding site	GO:0005515
Aeseve_Ae06g31820	NA	NA	NA	-0.327016	0.000892956	0.00300869	IPR004159;IPR029063	Putative S-adenosyl-L-methionine-dependent methyltransferase;S-adenosyl-L-methionine-dependent methyltransferase superfamily	GO:0008168
Aeseve_Ae08g07870	NA	NA	NA	0.46091	0.000895668	0.00301726	IPR028457	ABI family
Aeseve_Ae05g12710	NA	NA	NA	-0.529374	0.000896633	0.00301948	IPR012341;IPR008928;IPR027414;IPR049053;IPR016518	Six-hairpin glycosidase-like superfamily;Six-hairpin glycosidase superfamily;Glycosyl hydrolase family 95. N-terminal domain;Alpha fucosidase A-like. C-terminal domain;Alpha-L-fucosidase	GO:0005975;GO:0004560
Aeseve_Ae01g00750	NA	NA	NA	0.436918	0.000896661	0.00301948	IPR005512;IPR038937	PRONE domain;Rop guanine nucleotide exchange factor	GO:0005085
Aeseve_Ae10g23750	NA	NA	NA	-0.615026	0.00089732	0.00302113	IPR000535;IPR013783;IPR016763;IPR008962	Major sperm protein (MSP) domain;Immunoglobulin-like fold;Vesicle-associated membrane-protein-associated protein;PapD-like superfamily	GO:0005789
Aeseve_Ae06g13670	NA	NA	NA	-0.436798	0.0008991	0.00302656	IPR001509;IPR036291	NAD-dependent epimerase/dehydratase;NAD(P)-binding domain superfamily
Aeseve_Ae07g03240	NA	NA	NA	0.837878	0.000899346	0.00302682	IPR041735;IPR029068;IPR004360;IPR037523;IPR005956;IPR041736	4-hydroxyphenylpyruvate dioxygenase. C-terminal;Glyoxalase/Bleomycin resistance protein/Dihydroxybiphenyl dioxygenase;Glyoxalase/fosfomycin resistance/dioxygenase domain;Vicinal oxygen chelate (VOC) domain;4-hydroxyphenylpyruvate dioxygenase;4-hydroxyphenylpyruvate dioxygenase. N-terminal	GO:0009072;GO:0016701;GO:0003868
Aeseve_Ae03g28300	NA	NA	NA	0.338669	0.00090031	0.00302951	IPR019133	MICOS complex subunit MIC60
Aeseve_Ae05g36580	NA	NA	NA	-0.498417	0.00090145	0.00303273	IPR008479	Protein of unknown function DUF760
Aeseve_Ae02g17130	NA	NA	NA	-0.955678	0.000901603	0.00303273	IPR027417;IPR044960;IPR003959;IPR048571	P-loop containing nucleoside triphosphate hydrolase;Ribulose bisphosphate carboxylase/oxygenase activase-like;ATPase. AAA-type. core;Ribulose bisphosphate carboxylase/oxygenase activase. AAA. helical	GO:0005524;GO:0016887
Aeseve_Ae04g10750	NA	NA	NA	0.760417	0.00090463	0.00304167
Aeseve_Ae08g10430	NA	NA	NA	0.81894	0.000904767	0.00304167	IPR015655;IPR001932;IPR036457	Protein phosphatase 2C family;PPM-type phosphatase-like domain;PPM-type phosphatase-like domain superfamily	GO:0004722;GO:0006470
Aeseve_Ae03g23800	NA	NA	NA	-0.471063	0.000905433	0.00304334	IPR045381;IPR001245;IPR017441;IPR008271;IPR003591;IPR013210;IPR000719;IPR032675;IPR011009;IPR001611	Brassinosteroid receptor BRI1. island domain;Serine-threonine/tyrosine-protein kinase. catalytic domain;Protein kinase. ATP binding site;Serine/threonine-protein kinase. active site;Leucine-rich repeat. typical subtype;Leucine-rich repeat-containing N-terminal. plant-type;Protein kinase domain;Leucine-rich repeat domain superfamily;Protein kinase-like domain superfamily;Leucine-rich repeat	GO:0005515;GO:0004672;GO:0006468;GO:0005524
Aeseve_Ae08g05690	NA	NA	NA	-0.774424	0.000905731	0.00304377	IPR026057;IPR025846	Trichome birefringence-like. C-terminal domain;Trichome birefringence-like. N-terminal domain	GO:0016740
Aeseve_Ae04g10860	NA	NA	NA	0.537548	0.000906082	0.00304439	IPR003609;IPR036426;IPR002293;IPR000858;IPR001480;IPR029485	PAN/Apple domain;Bulb-type lectin domain superfamily;Amino acid/polyamine transporter I;S-locus glycoprotein domain;Bulb-type lectin domain;Cationic amino acid transporter. C-terminal	GO:0048544;GO:0055085;GO:0016020;GO:0022857
Aeseve_Ae05g08060	NA	NA	NA	-1.29539	0.000906628	0.00304565	IPR027417;IPR005225;IPR001806	P-loop containing nucleoside triphosphate hydrolase;Small GTP-binding protein domain;Small GTPase	GO:0005525;GO:0003924
Aeseve_Ae10g18030	NA	NA	NA	0.415669	0.000906799	0.00304565	IPR005202	Transcription factor GRAS
Aeseve_Ae03g30350	NA	NA	NA	-1.41272	0.000906965	0.00304565	IPR036893;IPR044817;IPR004333	SBP domain superfamily;Squamosa promoter-binding-like protein;SBP domain	GO:0005634;GO:0003677
Aeseve_Ae09g21490	NA	NA	NA	0.368421	0.000908345	0.00304972	IPR044726;IPR003439;IPR011527;IPR003593;IPR036640;IPR027417;IPR044746;IPR017871	ABC transporter C family. six-transmembrane helical domain 2;ABC transporter-like. ATP-binding domain;ABC transporter type 1. transmembrane domain;AAA+ ATPase domain;ABC transporter type 1. transmembrane domain superfamily;P-loop containing nucleoside triphosphate hydrolase;ABC transporter C family. six-transmembrane helical domain 1;ABC transporter-like. conserved site	GO:0016020;GO:0005524;GO:0055085;GO:0016887;GO:0140359
Aeseve_Ae02g01190	NA	NA	NA	-1.97849	0.000912028	0.00306095	IPR036390;IPR029063;IPR012967;IPR016461;IPR001077;IPR036388	Winged helix DNA-binding domain superfamily;S-adenosyl-L-methionine-dependent methyltransferase superfamily;Plant methyltransferase dimerisation domain;O-methyltransferase COMT-type;O-methyltransferase domain;Winged helix-like DNA-binding domain superfamily	GO:0008168;GO:0046983;GO:0008171
Aeseve_Ae08g21370	NA	NA	NA	0.574124	0.000913261	0.00306452	IPR044810;IPR036576;IPR003657	WRKY transcription factor. plant;WRKY domain superfamily;WRKY domain	GO:0043565;GO:0006355;GO:0003700
Aeseve_Ae05g24860	NA	NA	NA	-0.50393	0.000913856	0.00306594	IPR001440;IPR019734;IPR011990	Tetratricopeptide repeat 1;Tetratricopeptide repeat;Tetratricopeptide-like helical domain superfamily	GO:0005515
Aeseve_Ae04g31170	NA	NA	NA	1.15843	0.000915284	0.00307016	IPR036291;IPR044516;IPR016040	NAD(P)-binding domain superfamily;UDP-glucuronic acid decarboxylase;NAD(P)-binding domain	GO:0048040;GO:0070403;GO:0042732
Aeseve_Ae08g00840	NA	NA	NA	-0.709121	0.000917106	0.00307571	IPR024097;IPR011598;IPR036638	Basic helix-loop-helix leucine zipper transcription factor;Myc-type. basic helix-loop-helix (bHLH) domain;Helix-loop-helix DNA-binding domain superfamily	GO:0006355;GO:0046983
Aeseve_Ae08g01230	NA	NA	NA	-1.46959	0.000917969	0.00307748	IPR000337;IPR017103;IPR001320;IPR044440;IPR015683;IPR001638;IPR019594;IPR001828;IPR028082	GPCR. family 3;Ionotropic glutamate receptor. plant;Ionotropic glutamate receptor. C-terminal;Plant glutamate receptor. periplasmic ligand-binding domain;Ionotropic glutamate receptor;Solute-binding protein family 3/N-terminal domain of MltF;Ionotropic glutamate receptor. L-glutamate and glycine-binding domain;Receptor. ligand binding region;Periplasmic binding protein-like I	GO:0004970;GO:0015276;GO:0007186;GO:0004930;GO:0016020
Aeseve_Ae02g01180	NA	NA	NA	-1.13074	0.000917977	0.00307748	IPR001128;IPR036396;IPR002401;IPR017972	Cytochrome P450;Cytochrome P450 superfamily;Cytochrome P450. E-class. group I;Cytochrome P450. conserved site	GO:0016705;GO:0004497;GO:0020037;GO:0005506
Aeseve_Ae03g01150	NA	NA	NA	0.429634	0.000919681	0.00308262	IPR017907;IPR013083;IPR044592;IPR001841	Zinc finger. RING-type. conserved site;Zinc finger. RING/FYVE/PHD-type;Putative E3 ubiquitin-protein ligase RING1a/b;Zinc finger. RING-type
Aeseve_Ae02g18350	NA	NA	NA	-0.591965	0.000921261	0.00308735	IPR002048;IPR018247;IPR011009;IPR011992;IPR000719;IPR017441;IPR008271	EF-hand domain;EF-Hand 1. calcium-binding site;Protein kinase-like domain superfamily;EF-hand domain pair;Protein kinase domain;Protein kinase. ATP binding site;Serine/threonine-protein kinase. active site	GO:0005524;GO:0005509;GO:0004672;GO:0006468
Aeseve_Ae05g09150	NA	NA	NA	-0.678022	0.000922837	0.00309148	IPR036961;IPR000225;IPR019821;IPR047149;IPR001752;IPR011989;IPR016024;IPR027417	Kinesin motor domain superfamily;Armadillo;Kinesin motor domain. conserved site;Kinesin-like protein KIF11-like;Kinesin motor domain;Armadillo-like helical;Armadillo-type fold;P-loop containing nucleoside triphosphate hydrolase	GO:0007018;GO:0005524;GO:0005515;GO:0008017;GO:0003777
Aeseve_Ae04g20200	NA	NA	NA	0.423842	0.00092338	0.00309272	IPR011701;IPR020846;IPR036259;IPR000849	Major facilitator superfamily;Major facilitator superfamily domain;MFS transporter superfamily;Sugar phosphate transporter	GO:0055085;GO:0022857;GO:0016020
Aeseve_Ae01g03460	NA	NA	NA	0.351713	0.00092396	0.00309409	IPR024298;IPR024340;IPR024880	Ancestral coatomer element 1. Sec16/Sec31;Sec16. central conserved domain;COPII coat assembly protein. Sec16	GO:0006914;GO:0048208
Aeseve_Ae09g11790	NA	NA	NA	-1.20294	0.00092579	0.00309965	IPR002016;IPR010255;IPR019793;IPR033905;IPR019794;IPR000823	Haem peroxidase;Haem peroxidase superfamily;Peroxidases heam-ligand binding site;Secretory peroxidase;Peroxidase. active site;Plant peroxidase	GO:0042744;GO:0006979;GO:0004601;GO:0020037
Aeseve_Ae10g11430	NA	NA	NA	0.402926	0.00092669	0.00310208	IPR011009;IPR000719;IPR017441;IPR008271	Protein kinase-like domain superfamily;Protein kinase domain;Protein kinase. ATP binding site;Serine/threonine-protein kinase. active site	GO:0004672;GO:0006468;GO:0005524
Aeseve_Ae05g07280	NA	NA	NA	0.348932	0.000929478	0.00311084	IPR005825;IPR005824;IPR014722;IPR008991;IPR041988;IPR005756	Large ribosomal subunit protein uL24. conserved site;KOW;Large ribosomal subunit protein uL2. domain 2;Translation protein SH3-like domain superfamily;Large ribosomal subunit protein uL24. KOW domain;Large ribosomal subunit protein uL24. eukaryotic/archaeal	GO:0015934;GO:0005840;GO:0006412;GO:0003723;GO:0003735
Aeseve_Ae02g19910	NA	NA	NA	-0.332942	0.000933467	0.00312269	IPR006943;IPR040225	Domain of unknown function DUF641. plant;Protein gravitropic in the light 1-like	GO:0009959;GO:0009639
Aeseve_Ae02g22410	NA	NA	NA	-0.451917	0.000933809	0.00312269	IPR027417;IPR003593;IPR011527;IPR017871;IPR021717;IPR036640;IPR035192;IPR003439	P-loop containing nucleoside triphosphate hydrolase;AAA+ ATPase domain;ABC transporter type 1. transmembrane domain;ABC transporter-like. conserved site;Nucleoporin Nup120/160;ABC transporter type 1. transmembrane domain superfamily;Nuclear pore complex protein NUP160;ABC transporter-like. ATP-binding domain	GO:0055085;GO:0016887;GO:0016020;GO:0140359;GO:0005524
Aeseve_Ae08g06700	NA	NA	NA	-0.270386	0.000933883	0.00312269	IPR003855	Potassium transporter	GO:0071805;GO:0016020;GO:0015079
Aeseve_Ae03g05560	NA	NA	NA	0.322415	0.000934334	0.00312362	IPR012340;IPR048970	Nucleic acid-binding. OB-fold;Single-stranded DNA binding protein Ssb-like. OB fold
Aeseve_Ae03g33290	NA	NA	NA	-0.561607	0.000937429	0.0031328	IPR000008;IPR031468;IPR035892	C2 domain;Synaptotagmin-like mitochondrial-lipid-binding domain;C2 domain superfamily	GO:0008289
Aeseve_Ae06g27700	NA	NA	NA	-0.649106	0.000938853	0.00313698	IPR036410	Heat shock protein DnaJ. cysteine-rich domain superfamily
Aeseve_Ae08g10650	NA	NA	NA	-1.18891	0.000939643	0.00313904	IPR039391;IPR003245;IPR008972;IPR028871	Phytocyanin-like;Phytocyanin domain;Cupredoxin;Blue (type 1) copper protein. binding site	GO:0009055
Aeseve_Ae03g23780	NA	NA	NA	0.40068	0.000939927	0.0031393	IPR000595;IPR018490;IPR018422;IPR006153;IPR014710	Cyclic nucleotide-binding domain;Cyclic nucleotide-binding domain superfamily;Cation/H+ exchanger. CPA1 family;Cation/H+ exchanger;RmlC-like jelly roll fold	GO:0015385;GO:0055085;GO:0006812;GO:1902600;GO:0015297;GO:0016020
Aeseve_Ae07g05930	NA	NA	NA	-0.944526	0.000940067	0.0031393	IPR025846;IPR026057;IPR029962	Trichome birefringence-like. N-terminal domain;Trichome birefringence-like. C-terminal domain;Trichome birefringence-like family	GO:0016413;GO:0016740
Aeseve_Ae06g02460	NA	NA	NA	-0.598252	0.000940261	0.00313936	IPR013087;IPR031140;IPR036236	Zinc finger C2H2-type;Protein indeterminate-domain 1-16;Zinc finger C2H2 superfamily
Aeseve_Ae07g00500	NA	NA	NA	-1.20794	0.000941108	0.00314161	IPR024792;IPR000406;IPR036378;IPR000782;IPR014756	Rho GDP-dissociation inhibitor domain superfamily;Rho protein GDP-dissociation inhibitor;FAS1 domain superfamily;FAS1 domain;Immunoglobulin E-set	GO:0007266;GO:0005094;GO:0005515;GO:0005737
Aeseve_Ae05g29230	NA	NA	NA	-0.774982	0.000943805	0.00315003	IPR036789;IPR020040;IPR019906;IPR002358;IPR000702	Large ribosomal subunit protein uL6-like. alpha-beta domain superfamily;Large ribosomal subunit protein uL6. alpha-beta domain;Large ribosomal subunit protein uL6. bacterial-type;Large ribosomal subunit protein uL6. conserved site;Large ribosomal subunit protein uL6-like	GO:0006412;GO:0003735;GO:0005840;GO:0019843
Aeseve_Ae04g15510	NA	NA	NA	-1.68507	0.000945229	0.0031542	IPR008586;IPR001878	Protein of unknown function DUF868. plant;Zinc finger. CCHC-type	GO:0008270;GO:0003676
Aeseve_Ae08g05310	NA	NA	NA	-0.429915	0.000946085	0.00315647	IPR045281;IPR000315;IPR010402	Zinc finger protein CONSTANS-like;B-box-type zinc finger;CCT domain	GO:0008270;GO:0009909;GO:0005515
Aeseve_Ae06g07020	NA	NA	NA	-1.58632	0.000948398	0.0031636	IPR016283;IPR000726;IPR023346	Glycoside hydrolase. family 19;Glycoside hydrolase. family 19. catalytic;Lysozyme-like domain superfamily	GO:0004568;GO:0005975;GO:0006032;GO:0016998
Aeseve_Ae04g33920	NA	NA	NA	-0.787458	0.000949548	0.00316685	IPR043129;IPR018485;IPR000577;IPR018484	ATPase. nucleotide binding domain;Carbohydrate kinase FGGY. C-terminal;Carbohydrate kinase. FGGY;Carbohydrate kinase FGGY. N-terminal	GO:0016301;GO:0005975
Aeseve_Ae08g26340	NA	NA	NA	-0.313328	0.000949891	0.00316741	IPR029061;IPR005475;IPR009014;IPR005477;IPR033248	Thiamin diphosphate-binding fold;Transketolase-like. pyrimidine-binding domain;Transketolase C-terminal/Pyruvate-ferredoxin oxidoreductase domain II;Deoxyxylulose-5-phosphate synthase;Transketolase. C-terminal domain	GO:0003824;GO:0008661;GO:0016114
Aeseve_Ae03g20690	NA	NA	NA	0.496301	0.000953571	0.0031791	IPR000742;IPR000858;IPR036426;IPR022126;IPR001480;IPR017441;IPR021820;IPR008271;IPR000719;IPR003609;IPR011009;IPR001245	EGF-like domain;S-locus glycoprotein domain;Bulb-type lectin domain superfamily;S-locus. receptor kinase;Bulb-type lectin domain;Protein kinase. ATP binding site;S-locus receptor kinase. C-terminal;Serine/threonine-protein kinase. active site;Protein kinase domain;PAN/Apple domain;Protein kinase-like domain superfamily;Serine-threonine/tyrosine-protein kinase. catalytic domain	GO:0004672;GO:0005524;GO:0006468;GO:0048544;GO:0004674
Aeseve_Ae05g06760	NA	NA	NA	-0.607121	0.000956244	0.00318742	IPR016130;IPR045101;IPR014020;IPR029023;IPR000387;IPR000242;IPR029021	Protein-tyrosine phosphatase. active site;PTEN. phosphatase domain;Tensin phosphatase. C2 domain;Tensin-type phosphatase domain;Tyrosine-specific protein phosphatases domain;Tyrosine-specific protein phosphatase. PTPase domain;Protein-tyrosine phosphatase-like	GO:0016791;GO:0006470;GO:0004725;GO:0016311
Aeseve_Ae06g16650	NA	NA	NA	0.691012	0.000956707	0.00318838	IPR011992;IPR018247;IPR002048;IPR002067;IPR018108;IPR023395	EF-hand domain pair;EF-Hand 1. calcium-binding site;EF-hand domain;Mitochondrial carrier protein;Mitochondrial substrate/solute carrier;Mitochondrial carrier domain superfamily	GO:0055085;GO:0005509
Aeseve_Ae03g11860	NA	NA	NA	0.341056	0.000959675	0.00319768	IPR018200;IPR001394;IPR038765;IPR028889	Ubiquitin specific protease. conserved site;Peptidase C19. ubiquitin carboxyl-terminal hydrolase;Papain-like cysteine peptidase superfamily;Ubiquitin specific protease domain	GO:0004843;GO:0016579
Aeseve_Ae03g10530	NA	NA	NA	-0.495094	0.000960159	0.0031987	IPR001611;IPR032675;IPR001245;IPR000719;IPR011009;IPR013210;IPR003591;IPR008271	Leucine-rich repeat;Leucine-rich repeat domain superfamily;Serine-threonine/tyrosine-protein kinase. catalytic domain;Protein kinase domain;Protein kinase-like domain superfamily;Leucine-rich repeat-containing N-terminal. plant-type;Leucine-rich repeat. typical subtype;Serine/threonine-protein kinase. active site	GO:0004672;GO:0006468;GO:0005515;GO:0005524
Aeseve_Ae10g20570	NA	NA	NA	-1.50762	0.000960684	0.00319986	IPR038408;IPR002902	Gnk2-homologous domain superfamily;Gnk2-homologous domain
Aeseve_Ae09g02930	NA	NA	NA	-0.68349	0.000961203	0.003201	IPR017441;IPR018392;IPR000719;IPR001245;IPR008271;IPR011009;IPR036779;IPR044812	Protein kinase. ATP binding site;LysM domain;Protein kinase domain;Serine-threonine/tyrosine-protein kinase. catalytic domain;Serine/threonine-protein kinase. active site;Protein kinase-like domain superfamily;LysM domain superfamily;LysM domain receptor kinase CERK1/LYK3-like	GO:0004672;GO:0005524;GO:0019199;GO:0006468;GO:0045087
Aeseve_Ae09g02340	NA	NA	NA	-0.75031	0.000961641	0.00320152	IPR001752;IPR036961;IPR027417;IPR019821;IPR027640	Kinesin motor domain;Kinesin motor domain superfamily;P-loop containing nucleoside triphosphate hydrolase;Kinesin motor domain. conserved site;Kinesin-like protein	GO:0008017;GO:0005524;GO:0007018;GO:0003777
Aeseve_Ae09g21940	NA	NA	NA	-1.93807	0.000961715	0.00320152	IPR013121;IPR039261;IPR013112;IPR017927;IPR013130;IPR017938	Ferric reductase. NAD binding domain;Ferredoxin-NADP reductase (FNR). nucleotide-binding domain;FAD-binding 8;FAD-binding domain. ferredoxin reductase-type;Ferric reductase transmembrane component-like domain;Riboflavin synthase-like beta-barrel	GO:0016491
Aeseve_Ae01g22080	NA	NA	NA	-0.44374	0.000961913	0.00320159	IPR040289	Microtubule binding protein 2C	GO:0008017;GO:0010497
Aeseve_Ae05g36850	NA	NA	NA	0.457449	0.000962838	0.00320408	IPR000742;IPR011009;IPR000858;IPR001480;IPR017441;IPR036426	EGF-like domain;Protein kinase-like domain superfamily;S-locus glycoprotein domain;Bulb-type lectin domain;Protein kinase. ATP binding site;Bulb-type lectin domain superfamily	GO:0005524;GO:0048544
Aeseve_Ae06g27680	NA	NA	NA	-0.666042	0.000963156	0.00320455	IPR015300;IPR044835;IPR010525;IPR003340;IPR033389;IPR000270	DNA-binding pseudobarrel domain superfamily;Auxin response factor;Auxin response factor domain;B3 DNA binding domain;AUX/IAA domain;PB1 domain	GO:0006355;GO:0005634;GO:0003677;GO:0009725;GO:0005515
Aeseve_Ae02g18140	NA	NA	NA	0.524121	0.000964135	0.00320721	IPR037147;IPR034704;IPR026569	Large ribosomal subunit protein bL28 superfamily;Large ribosomal subunit protein bL28/bL31-like superfamily;Large ribosomal subunit protein bL28	GO:0003735
Aeseve_Ae05g11950	NA	NA	NA	-1.18367	0.000964348	0.00320733	IPR036865;IPR001251;IPR036273	CRAL-TRIO lipid binding domain superfamily;CRAL-TRIO lipid binding domain;CRAL/TRIO. N-terminal domain superfamily
Aeseve_Ae05g21200	NA	NA	NA	0.385744	0.000964541	0.00320738	IPR000270	PB1 domain	GO:0005515
Aeseve_Ae07g02850	NA	NA	NA	0.62763	0.000967243	0.00321518	IPR001245;IPR011009;IPR000719;IPR002110;IPR036770	Serine-threonine/tyrosine-protein kinase. catalytic domain;Protein kinase-like domain superfamily;Protein kinase domain;Ankyrin repeat;Ankyrin repeat-containing domain superfamily	GO:0006468;GO:0005515;GO:0004672;GO:0005524
Aeseve_Ae04g25230	NA	NA	NA	0.387114	0.000967744	0.00321625	IPR013216;IPR039769;IPR029063;IPR022238	Methyltransferase type 11;18S rRNA (guanine(1575)-N(7))-methyltransferase Bud23-like;S-adenosyl-L-methionine-dependent methyltransferase superfamily;18S rRNA (guanine(1575)-N(7))-methyltransferase Bud23. C-terminal	GO:0070476;GO:0016435;GO:0008757
Aeseve_Ae03g31830	NA	NA	NA	0.364068	0.000968498	0.00321816	IPR001245;IPR000719;IPR011009;IPR008271	Serine-threonine/tyrosine-protein kinase. catalytic domain;Protein kinase domain;Protein kinase-like domain superfamily;Serine/threonine-protein kinase. active site	GO:0005524;GO:0004672;GO:0006468
Aeseve_Ae05g03160	NA	NA	NA	-0.785506	0.000969435	0.00322069	IPR013126;IPR029048;IPR029047;IPR043129;IPR018181	Heat shock protein 70 family;Heat shock protein 70kD. C-terminal domain superfamily;Heat shock protein 70kD. peptide-binding domain superfamily;ATPase. nucleotide binding domain;Heat shock protein 70. conserved site	GO:0005524;GO:0140662
Aeseve_Ae02g12780	NA	NA	NA	0.367899	0.000969919	0.0032217	IPR000719;IPR013210;IPR008271;IPR032675;IPR001611;IPR011009;IPR003591	Protein kinase domain;Leucine-rich repeat-containing N-terminal. plant-type;Serine/threonine-protein kinase. active site;Leucine-rich repeat domain superfamily;Leucine-rich repeat;Protein kinase-like domain superfamily;Leucine-rich repeat. typical subtype	GO:0004672;GO:0005524;GO:0006468;GO:0005515
Aeseve_Ae04g30220	NA	NA	NA	-1.63005	0.000970377	0.00322263	IPR036378;IPR045003;IPR000782	FAS1 domain superfamily;Fasciclin-like arabinogalactan protein. group A;FAS1 domain
Aeseve_Ae04g29960	NA	NA	NA	-1.50453	0.000971842	0.0032269	IPR004853	Sugar phosphate transporter domain
Aeseve_Ae10g13840	NA	NA	NA	-0.555483	0.000972196	0.00322748	IPR005746;IPR017937;IPR013766;IPR036249	Thioredoxin;Thioredoxin. conserved site;Thioredoxin domain;Thioredoxin-like superfamily	GO:0015035
Aeseve_Ae08g04650	NA	NA	NA	-0.337143	0.000973045	0.00322971	IPR003959;IPR005936;IPR000642;IPR027417;IPR037219;IPR003593;IPR003960;IPR041569	ATPase. AAA-type. core;ATP-dependent zinc metalloprotease. FtsH;Peptidase M41;P-loop containing nucleoside triphosphate hydrolase;Peptidase M41-like;AAA+ ATPase domain;ATPase. AAA-type. conserved site;AAA ATPase. AAA+ lid domain	GO:0006508;GO:0004176;GO:0016887;GO:0005524;GO:0004222;GO:0016020
Aeseve_Ae01g27850	NA	NA	NA	0.422693	0.000973853	0.0032318	IPR035952;IPR001876;IPR022764;IPR036443	Rhomboid-like superfamily;Zinc finger. RanBP2-type;Peptidase S54. rhomboid domain;Zinc finger. RanBP2-type superfamily	GO:0016020;GO:0004252
Aeseve_Ae03g09590	NA	NA	NA	0.774548	0.0009743	0.00323268	IPR035437;IPR016071;IPR002071	SNase-like. OB-fold superfamily;Staphylococcal nuclease (SNase-like). OB-fold;Thermonuclease active site	GO:0003676;GO:0004518
Aeseve_Ae03g06360	NA	NA	NA	-0.800112	0.000974884	0.00323403	IPR006043	Nucleobase cation symporter 2 family	GO:0055085;GO:0022857;GO:0016020
Aeseve_Ae04g26360	NA	NA	NA	1.58374	0.000977613	0.00324249	IPR004326	Mlo-related protein	GO:0016020;GO:0006952
Aeseve_Ae07g08570	NA	NA	NA	-0.768984	0.000977801	0.00324251	IPR036638;IPR031066;IPR011598;IPR047265	Helix-loop-helix DNA-binding domain superfamily;Basic helix-loop-helix (bHLH) transcription factors ALC-like. plant;Myc-type. basic helix-loop-helix (bHLH) domain;Transcription factor PIF1-like. basic helix-loop-helix domain	GO:0046983
Aeseve_Ae04g01360	NA	NA	NA	-0.387954	0.000979064	0.0032461	IPR021924	Protein of unknown function DUF3537
Aeseve_Ae08g26380	NA	NA	NA	-1.14169	0.000979731	0.00324772	IPR027417;IPR013525;IPR003439;IPR003593;IPR043926;IPR034003;IPR029481;IPR013581	P-loop containing nucleoside triphosphate hydrolase;ABC-2 type transporter. transmembrane domain;ABC transporter-like. ATP-binding domain;AAA+ ATPase domain;ABC transporter family G domain;ATP-binding cassette transporter. PDR-like subfamily G. domain 2;ABC-transporter. N-terminal domain;Plant PDR ABC transporter associated	GO:0140359;GO:0016020;GO:0005524;GO:0016887
Aeseve_Ae10g13720	NA	NA	NA	-0.788018	0.000980308	0.0032487
Aeseve_Ae06g12190	NA	NA	NA	-0.35087	0.000980385	0.0032487	IPR007259;IPR040457;IPR042241;IPR041470	Gamma-tubulin complex component protein;Gamma tubulin complex component. C-terminal;Gamma-tubulin complex component. C-terminal domain superfamily;Gamma tubulin complex component protein. N-terminal	GO:0007020;GO:0043015;GO:0000226;GO:0005815;GO:0000922
Aeseve_Ae06g14720	NA	NA	NA	-1.20458	0.000981493	0.00325177	IPR040307	Large ribosomal subunit protein cL37
Aeseve_Ae02g05780	NA	NA	NA	0.556015	0.000981704	0.00325187	IPR041118;IPR027417;IPR044974;IPR032675;IPR002182;IPR003591;IPR042197	Disease resistance. N-terminal;P-loop containing nucleoside triphosphate hydrolase;Disease resistance protein. plants;Leucine-rich repeat domain superfamily;NB-ARC;Leucine-rich repeat. typical subtype;Apoptotic protease-activating factors. helical domain	GO:0043531;GO:0006952
Aeseve_Ae06g23390	NA	NA	NA	1.36298	0.000982311	0.00325328	IPR003439;IPR011527;IPR039421;IPR027417;IPR036640;IPR003593;IPR017871	ABC transporter-like. ATP-binding domain;ABC transporter type 1. transmembrane domain;Type 1 protein exporter;P-loop containing nucleoside triphosphate hydrolase;ABC transporter type 1. transmembrane domain superfamily;AAA+ ATPase domain;ABC transporter-like. conserved site	GO:0140359;GO:0005524;GO:0055085;GO:0016887;GO:0016020
Aeseve_Ae08g12630	NA	NA	NA	1.60067	0.000982963	0.00325485	IPR006016;IPR014729;IPR011009;IPR000719;IPR008271	UspA;Rossmann-like alpha/beta/alpha sandwich fold;Protein kinase-like domain superfamily;Protein kinase domain;Serine/threonine-protein kinase. active site	GO:0006468;GO:0005524;GO:0004672
Aeseve_Ae05g28850	NA	NA	NA	0.395777	0.000984693	0.00325998	IPR005202	Transcription factor GRAS
Aeseve_Ae07g13400	NA	NA	NA	0.515054	0.000985403	0.00326173	IPR008238;IPR036263;IPR037039	Chorismate mutase. AroQ class. eukaryotic type;Chorismate mutase type II superfamily;Chorismate mutase. AroQ class superfamily. eukaryotic	GO:0009073;GO:0004106;GO:0046417
Aeseve_Ae06g11090	NA	NA	NA	-0.435886	0.000985595	0.00326177	IPR045130	GDP-fucose protein O-fucosyltransferase 2-like	GO:0046922;GO:0036066
Aeseve_Ae04g00340	NA	NA	NA	-1.6703	0.000987131	0.00326625	IPR032799;IPR001969;IPR021109;IPR033121;IPR032861;IPR001461	Xylanase inhibitor. C-terminal;Aspartic peptidase. active site;Aspartic peptidase domain superfamily;Peptidase family A1 domain;Xylanase inhibitor. N-terminal;Aspartic peptidase A1 family	GO:0004190;GO:0006508
Aeseve_Ae06g24320	NA	NA	NA	2.15239	0.000987744	0.00326742
Aeseve_Ae08g03280	NA	NA	NA	1.29178	0.000987845	0.00326742	IPR001005;IPR009057;IPR017930	SANT/Myb domain;Homeobox-like domain superfamily;Myb domain
Aeseve_Ae06g33600	NA	NA	NA	-0.335034	0.000988617	0.00326879	IPR023175;IPR039431;IPR003440;IPR026899	Vta1/Callose synthase. N-terminal domain superfamily;Vta1/callose synthase. N-terminal;Glycosyl transferase. family 48;1.3-beta-glucan synthase component FKS1-like. domain-1	GO:0006075;GO:0003843;GO:0000148;GO:0016020
Aeseve_Ae05g33970	NA	NA	NA	0.720577	0.000988622	0.00326879	IPR000073;IPR029058	Alpha/beta hydrolase fold-1;Alpha/Beta hydrolase fold
Aeseve_Ae08g26300	NA	NA	NA	0.727723	0.000989331	0.00327054	IPR003197;IPR036544	Cytochrome b-c1 complex subunit 7;Cytochrome b-c1 complex subunit 7 superfamily	GO:0006122;GO:0005750
Aeseve_Ae05g01610	NA	NA	NA	0.771137	0.000990536	0.00327264	IPR004198;IPR003347;IPR003349	Zinc finger. C5HC2-type;JmjC domain;JmjN domain
Aeseve_Ae06g35280	NA	NA	NA	0.379637	0.000990602	0.00327264	IPR015422;IPR015421;IPR015424;IPR002129	Pyridoxal phosphate-dependent transferase. small domain;Pyridoxal phosphate-dependent transferase. major domain;Pyridoxal phosphate-dependent transferase;Pyridoxal phosphate-dependent decarboxylase	GO:0016830;GO:0019752;GO:0030170
Aeseve_Ae10g16620	NA	NA	NA	-1.52941	0.000990692	0.00327264	IPR000172;IPR036188;IPR012132;IPR007867	Glucose-methanol-choline oxidoreductase. N-terminal;FAD/NAD(P)-binding domain superfamily;Glucose-methanol-choline oxidoreductase;Glucose-methanol-choline oxidoreductase. C-terminal	GO:0050660;GO:0016614
Aeseve_Ae01g22290	NA	NA	NA	-0.324264	0.000992912	0.00327937	IPR021788	Protein CHAPERONE-LIKE PROTEIN OF POR1-like
Aeseve_Ae04g00100	NA	NA	NA	0.312319	0.000993641	0.00328118	IPR021094;IPR036770;IPR000210;IPR044292;IPR002110;IPR011333	NPR1/NIM1-like. C-terminal;Ankyrin repeat-containing domain superfamily;BTB/POZ domain;Regulatory protein NPR;Ankyrin repeat;SKP1/BTB/POZ domain superfamily	GO:0009862;GO:2000031;GO:0005515;GO:2000022
Aeseve_Ae09g23540	NA	NA	NA	-1.07378	0.000994261	0.00328262	IPR025585;IPR038450	Photosystem II Pbs27;Photosystem II Pbs27 superfamily	GO:0009523;GO:0010206;GO:0010207
Aeseve_Ae0018020	NA	NA	NA	-0.821687	0.0009951	0.00328479	IPR046761;IPR009472	RNA-binding protein Tab2/Atab2. C-terminal;Tab2-like	GO:0003723
Aeseve_Ae06g15110	NA	NA	NA	-1.62548	0.000996688	0.00328944	IPR009057;IPR001005;IPR017930	Homeobox-like domain superfamily;SANT/Myb domain;Myb domain
Aeseve_Ae01g03670	NA	NA	NA	1.04079	0.000998834	0.00329531	IPR012438	Protein of unknown function DUF1639
Aeseve_Ae03g12070	NA	NA	NA	-0.537595	0.00100072	0.00330081	IPR018253;IPR012724;IPR001305;IPR008971;IPR036410;IPR001623;IPR036869;IPR002939	DnaJ domain. conserved site;Chaperone DnaJ;Heat shock protein DnaJ. cysteine-rich domain;HSP40/DnaJ peptide-binding;Heat shock protein DnaJ. cysteine-rich domain superfamily;DnaJ domain;Chaperone J-domain superfamily;Chaperone DnaJ. C-terminal	GO:0009408;GO:0051082;GO:0006457;GO:0031072;GO:0005524
Aeseve_Ae09g24490	NA	NA	NA	0.91912	0.00100087	0.00330081	IPR006043	Nucleobase cation symporter 2 family	GO:0055085;GO:0022857;GO:0016020
Aeseve_Ae10g13870	NA	NA	NA	-0.87581	0.00100157	0.00330192	IPR027329;IPR009675;IPR027330	TPX2. C-terminal;TPX2;TPX2 central domain	GO:0005819;GO:0032147;GO:0005874;GO:0060236
Aeseve_Ae02g16910	NA	NA	NA	-0.838285	0.0010031	0.00330637	IPR015890;IPR044250;IPR005801;IPR004561	Chorismate-utilising enzyme. C-terminal;Isochorismate synthase MenF-like;ADC synthase;Isochorismate synthase	GO:0009058;GO:0008909
Aeseve_Ae05g29640	NA	NA	NA	-1.83248	0.0010042	0.00330939	IPR002528;IPR045069	Multi antimicrobial extrusion protein;Multidrug and toxic compound extrusion family. eukaryotic	GO:0015297;GO:0055085;GO:0042910;GO:1990961;GO:0016020
Aeseve_Ae09g09820	NA	NA	NA	0.60456	0.00100471	0.00331045	IPR013121;IPR017938;IPR013130;IPR039261;IPR013112;IPR011992;IPR017927;IPR002048;IPR013623;IPR000778;IPR018247	Ferric reductase. NAD binding domain;Riboflavin synthase-like beta-barrel;Ferric reductase transmembrane component-like domain;Ferredoxin-NADP reductase (FNR). nucleotide-binding domain;FAD-binding 8;EF-hand domain pair;FAD-binding domain. ferredoxin reductase-type;EF-hand domain;NADPH oxidase Respiratory burst;Cytochrome b245. heavy chain;EF-Hand 1. calcium-binding site	GO:0004601;GO:0005509;GO:0050664;GO:0016491;GO:0016020
Aeseve_Ae07g20190	NA	NA	NA	-0.358656	0.00100601	0.00331415	IPR011011;IPR019786;IPR018957;IPR013083;IPR000330;IPR048686;IPR001650;IPR048695;IPR001965;IPR001841;IPR014001;IPR027417;IPR038718	Zinc finger. FYVE/PHD-type;Zinc finger. PHD-type. conserved site;Zinc finger. C3HC4 RING-type;Zinc finger. RING/FYVE/PHD-type;SNF2. N-terminal;E3 ubiquitin-protein ligase SHPRH. first helical domain;Helicase. C-terminal;E3 ubiquitin-protein ligase SHPRH. second helical domain;Zinc finger. PHD-type;Zinc finger. RING-type;Helicase superfamily 1/2. ATP-binding domain;P-loop containing nucleoside triphosphate hydrolase;SNF2-like. N-terminal domain superfamily	GO:0005524;GO:0140658;GO:0046872
Aeseve_Ae09g22100	NA	NA	NA	-0.667987	0.00100743	0.00331822	IPR005592;IPR029058;IPR002921	Mono-/di-acylglycerol lipase. N-terminal;Alpha/Beta hydrolase fold;Fungal lipase-like domain	GO:0016042;GO:0006629
Aeseve_Ae06g14220	NA	NA	NA	0.432547	0.00100858	0.0033214	IPR013785;IPR043594;IPR000891	Aldolase-type TIM barrel;HMG-CoA lyase;Pyruvate carboxyltransferase	GO:0003824;GO:0016833
Aeseve_Ae08g05520	NA	NA	NA	0.328538	0.00100912	0.00332257	IPR037264;IPR036300;IPR016093;IPR036322;IPR020472;IPR019775;IPR001680;IPR015943;IPR007582	TFIID subunit TAF5. NTD2 domain superfamily;Mir domain superfamily;MIR motif;WD40-repeat-containing domain superfamily;G-protein beta WD-40 repeat;WD40 repeat. conserved site;WD40 repeat;WD40/YVTN repeat-like-containing domain superfamily;TFIID subunit TAF5. NTD2 domain	GO:0005515
Aeseve_Ae04g02180	NA	NA	NA	0.264512	0.00100976	0.00332408	IPR035985;IPR014929;IPR033127;IPR045886;IPR023318;IPR000594;IPR030468	Ubiquitin-activating enzyme;E2 binding;Ubiquitin-activating enzyme E1. Cys active site;ThiF/MoeB/HesA family;Ubiquitin activating enzyme. alpha domain superfamily;THIF-type NAD/FAD binding fold;NEDD8-activating enzyme E1 catalytic subunit. N-terminal domain	GO:0045116;GO:0008641;GO:0019781
Aeseve_Ae01g03320	NA	NA	NA	0.405903	0.00100995	0.00332409	IPR000535;IPR013783;IPR008962;IPR016763	Major sperm protein (MSP) domain;Immunoglobulin-like fold;PapD-like superfamily;Vesicle-associated membrane-protein-associated protein	GO:0005789
Aeseve_Ae08g12710	NA	NA	NA	0.495967	0.00101015	0.00332415	IPR044810;IPR018872;IPR036576;IPR003657	WRKY transcription factor. plant;Zn-cluster domain;WRKY domain superfamily;WRKY domain	GO:0003700;GO:0043565;GO:0006355
Aeseve_Ae10g21140	NA	NA	NA	-0.746042	0.00101093	0.00332611
Aeseve_Ae10g18960	NA	NA	NA	0.860559	0.00101152	0.00332683	IPR036236;IPR031140;IPR013087	Zinc finger C2H2 superfamily;Protein indeterminate-domain 1-16;Zinc finger C2H2-type
Aeseve_Ae06g07150	NA	NA	NA	0.406644	0.00101152	0.00332683	IPR029021	Protein-tyrosine phosphatase-like
Aeseve_Ae05g28940	NA	NA	NA	-0.502889	0.00101245	0.00332915	IPR000719;IPR011009;IPR017441	Protein kinase domain;Protein kinase-like domain superfamily;Protein kinase. ATP binding site	GO:0004672;GO:0006468;GO:0005524
Aeseve_Ae10g12380	NA	NA	NA	0.981541	0.0010126	0.00332915	IPR047664;IPR004316	Sugar transporter SWEET;Sugar transporter SWEET repeat	GO:0016020;GO:0051119
Aeseve_Ae05g25290	NA	NA	NA	-1.28328	0.00101297	0.00332977
Aeseve_Ae05g32620	NA	NA	NA	-0.558069	0.00101531	0.00333659	IPR029063;IPR013216	S-adenosyl-L-methionine-dependent methyltransferase superfamily;Methyltransferase type 11	GO:0008757
Aeseve_Ae06g07460	NA	NA	NA	-0.425855	0.00101661	0.00333991	IPR039192;IPR008271;IPR011009;IPR017441;IPR000719	Glycogen synthase kinase 3. catalytic domain;Serine/threonine-protein kinase. active site;Protein kinase-like domain superfamily;Protein kinase. ATP binding site;Protein kinase domain	GO:0004672;GO:0005524;GO:0006468
Aeseve_Ae05g06940	NA	NA	NA	-0.919812	0.0010183	0.00334371	IPR016024;IPR011990;IPR011989	Armadillo-type fold;Tetratricopeptide-like helical domain superfamily;Armadillo-like helical	GO:0005515
Aeseve_Ae03g08670	NA	NA	NA	-0.781383	0.00101831	0.00334371	IPR019999;IPR005801;IPR015890;IPR005256;IPR006805	Anthranilate synthase component I-like;ADC synthase;Chorismate-utilising enzyme. C-terminal;Anthranilate synthase component I. PabB-like;Anthranilate synthase component I. N-terminal	GO:0009058;GO:0004049;GO:0000162
Aeseve_Ae08g21320	NA	NA	NA	-0.45478	0.00101832	0.00334371	IPR017871;IPR003593;IPR013525;IPR003439;IPR027417;IPR026082	ABC transporter-like. conserved site;AAA+ ATPase domain;ABC-2 type transporter. transmembrane domain;ABC transporter-like. ATP-binding domain;P-loop containing nucleoside triphosphate hydrolase;ABC transporter A	GO:0140359;GO:0016887;GO:0016020;GO:0055085;GO:0005524
Aeseve_Ae05g28750	NA	NA	NA	0.564295	0.00101921	0.00334584	IPR011044;IPR007788	Quinoprotein amine dehydrogenase. beta chain-like;Glutaminyl-peptide cyclotransferase	GO:0017186;GO:0016603
Aeseve_Ae04g09270	NA	NA	NA	-0.539556	0.00101934	0.00334584	IPR032675;IPR025875;IPR000719;IPR003591;IPR001245;IPR001611;IPR008271;IPR013210;IPR011009	Leucine-rich repeat domain superfamily;Leucine rich repeat 4;Protein kinase domain;Leucine-rich repeat. typical subtype;Serine-threonine/tyrosine-protein kinase. catalytic domain;Leucine-rich repeat;Serine/threonine-protein kinase. active site;Leucine-rich repeat-containing N-terminal. plant-type;Protein kinase-like domain superfamily	GO:0005524;GO:0005515;GO:0004672;GO:0006468
Aeseve_Ae05g03910	NA	NA	NA	-1.74264	0.00102106	0.00335001	IPR000823;IPR033905;IPR019793;IPR010255;IPR002016	Plant peroxidase;Secretory peroxidase;Peroxidases heam-ligand binding site;Haem peroxidase superfamily;Haem peroxidase	GO:0004601;GO:0020037;GO:0042744;GO:0006979
Aeseve_Ae10g01750	NA	NA	NA	-0.736467	0.00102144	0.00335001
Aeseve_Ae06g12070	NA	NA	NA	0.264825	0.00102144	0.00335001	IPR009755;IPR049040;IPR040371	Regulator of MON1-CCZ1 complex. C-terminal;Regulator of MON1-CCZ1 complex. N-terminal;Regulator of MON1-CCZ1 complex	GO:0010506;GO:0035658
Aeseve_Ae03g27370	NA	NA	NA	-1.36723	0.00102154	0.00335001	IPR043454;IPR027356;IPR011333;IPR000210	NPH3/RPT2-like family;NPH3 domain;SKP1/BTB/POZ domain superfamily;BTB/POZ domain	GO:0005515
Aeseve_Ae02g03650	NA	NA	NA	-0.711511	0.00102177	0.00335017
Aeseve_Ae04g09800	NA	NA	NA	0.311696	0.00102252	0.00335202
Aeseve_Ae01g24270	NA	NA	NA	-0.293861	0.00102412	0.00335637	IPR008271;IPR011009;IPR000719;IPR017441;IPR001245;IPR000270	Serine/threonine-protein kinase. active site;Protein kinase-like domain superfamily;Protein kinase domain;Protein kinase. ATP binding site;Serine-threonine/tyrosine-protein kinase. catalytic domain;PB1 domain	GO:0006468;GO:0005515;GO:0005524;GO:0004672
Aeseve_Ae09g02850	NA	NA	NA	-1.25409	0.00102422	0.00335637	IPR027443;IPR044861;IPR026992	Isopenicillin N synthase-like superfamily;Isopenicillin N synthase-like. Fe(2+) 2OG dioxygenase domain;Non-haem dioxygenase N-terminal domain
Aeseve_Ae07g10790	NA	NA	NA	0.692518	0.00102902	0.00337087
Aeseve_Ae05g02800	NA	NA	NA	0.268586	0.00103005	0.00337321	IPR034348;IPR007209;IPR017896;IPR013283;IPR017871;IPR003593;IPR017900;IPR003439;IPR027417	RLI. domain 1;RNase L inhibitor RLI-like. possible metal-binding domain;4Fe-4S ferredoxin-type. iron-sulphur binding domain;RLI1;ABC transporter-like. conserved site;AAA+ ATPase domain;4Fe-4S ferredoxin. iron-sulphur binding. conserved site;ABC transporter-like. ATP-binding domain;P-loop containing nucleoside triphosphate hydrolase	GO:0005524;GO:0016887
Aeseve_Ae07g12850	NA	NA	NA	-1.41933	0.00103024	0.00337321	IPR005467;IPR036890;IPR003661;IPR001789;IPR036097;IPR003594;IPR004358;IPR011006	Histidine kinase domain;Histidine kinase/HSP90-like ATPase superfamily;Signal transduction histidine kinase. dimerisation/phosphoacceptor domain;Signal transduction response regulator. receiver domain;Signal transduction histidine kinase. dimerisation/phosphoacceptor domain superfamily;Histidine kinase/HSP90-like ATPase;Signal transduction histidine kinase-related protein. C-terminal;CheY-like superfamily	GO:0016772;GO:0000155;GO:0007165;GO:0016310;GO:0000160
Aeseve_Ae08g10490	NA	NA	NA	-1.98532	0.00103035	0.00337321	IPR000504;IPR035979;IPR012677	RNA recognition motif domain;RNA-binding domain superfamily;Nucleotide-binding alpha-beta plait domain superfamily	GO:0003723;GO:0003676
Aeseve_Ae03g07990	NA	NA	NA	-0.497649	0.00103048	0.00337321	IPR022087;IPR045218;IPR001781	Protein DA1-like domain;Protein DA1-like;Zinc finger. LIM-type
Aeseve_Ae06g34550	NA	NA	NA	0.38421	0.0010319	0.00337725	IPR045196;IPR003307;IPR002735;IPR016024;IPR016190;IPR016189	Translation initiation factor IF2/IF5;W2 domain;Translation initiation factor IF2/IF5 domain;Armadillo-type fold;Translation initiation factor IF2/IF5. zinc-binding;Translation initiation factor IF2/IF5. N-terminal	GO:0006413;GO:0005515;GO:0003743
Aeseve_Ae10g16000	NA	NA	NA	-0.983928	0.00103268	0.00337917	IPR023271;IPR034294;IPR022357;IPR000425	Aquaporin-like;Aquaporin transporter;Major intrinsic protein. conserved site;Major intrinsic protein	GO:0015267;GO:0055085;GO:0016020
Aeseve_Ae10g23500	NA	NA	NA	-0.70066	0.00103343	0.00338104	IPR044816;IPR004873	BURP domain-containing protein;BURP domain
Aeseve_Ae07g22160	NA	NA	NA	-0.330371	0.00103464	0.00338438	IPR016135;IPR023313;IPR000608	Ubiquitin-conjugating enzyme/RWD-like;Ubiquitin-conjugating enzyme. active site;Ubiquitin-conjugating enzyme E2
Aeseve_Ae07g08210	NA	NA	NA	0.315654	0.00103567	0.00338712	IPR029052;IPR004843	Metallo-dependent phosphatase-like;Calcineurin-like phosphoesterase domain. ApaH type	GO:0016787
Aeseve_Ae07g08770	NA	NA	NA	0.328654	0.00103663	0.00338966	IPR016817;IPR006603	Mannose-P-dolichol utilization defect 1 protein;PQ-loop repeat
Aeseve_Ae05g07230	NA	NA	NA	-0.429745	0.00103705	0.00339042	IPR011333;IPR044513;IPR000197;IPR035898;IPR000210	SKP1/BTB/POZ domain superfamily;BTB/POZ and TAZ domain-containing protein 1/2/3/4/5;Zinc finger. TAZ-type;TAZ domain superfamily;BTB/POZ domain	GO:0005515
Aeseve_Ae09g23920	NA	NA	NA	1.45848	0.00104027	0.00340033	IPR029058;IPR013094	Alpha/Beta hydrolase fold;Alpha/beta hydrolase fold-3	GO:0016787
Aeseve_Ae04g35300	NA	NA	NA	0.363493	0.00104115	0.0034026	IPR000157;IPR044974;IPR002182;IPR032675;IPR042197;IPR027417;IPR035897	Toll/interleukin-1 receptor homology (TIR) domain;Disease resistance protein. plants;NB-ARC;Leucine-rich repeat domain superfamily;Apoptotic protease-activating factors. helical domain;P-loop containing nucleoside triphosphate hydrolase;Toll/interleukin-1 receptor homology (TIR) domain superfamily	GO:0043531;GO:0006952;GO:0007165
Aeseve_Ae04g15080	NA	NA	NA	-0.298447	0.00104161	0.00340348	IPR013087;IPR003347;IPR003349;IPR036236	Zinc finger C2H2-type;JmjC domain;JmjN domain;Zinc finger C2H2 superfamily
Aeseve_Ae03g02710	NA	NA	NA	0.674779	0.00104325	0.00340821	IPR002885;IPR011990;IPR046848;IPR046849;IPR032867;IPR046960	Pentatricopeptide repeat;Tetratricopeptide-like helical domain superfamily;E motif;E+ motif;DYW domain;Pentatricopeptide repeat-containing protein At4g14850-like. plant	GO:0003723;GO:0009451;GO:0005515;GO:0008270
Aeseve_Ae03g07450	NA	NA	NA	-2.17717	0.00104376	0.00340927	IPR036638;IPR011598;IPR045843	Helix-loop-helix DNA-binding domain superfamily;Myc-type. basic helix-loop-helix (bHLH) domain;Transcription factor IND-like	GO:0006355;GO:0003700;GO:0046983
Aeseve_Ae01g08860	NA	NA	NA	-1.5667	0.00104471	0.0034116
Aeseve_Ae05g13810	NA	NA	NA	-0.965993	0.00104485	0.0034116	IPR032872;IPR025287	Wall-associated receptor kinase. C-terminal;Wall-associated receptor kinase. galacturonan-binding domain	GO:0030247
Aeseve_Ae09g04470	NA	NA	NA	0.403883	0.00104609	0.00341503	IPR005225;IPR001806;IPR027417	Small GTP-binding protein domain;Small GTPase;P-loop containing nucleoside triphosphate hydrolase	GO:0003924;GO:0005525
Aeseve_Ae03g08430	NA	NA	NA	-1.36109	0.00104796	0.0034205	IPR013057	Amino acid transporter. transmembrane domain
Aeseve_Ae08g08690	NA	NA	NA	0.386849	0.00104879	0.00342258	IPR005202	Transcription factor GRAS
Aeseve_Ae06g22680	NA	NA	NA	0.796831	0.00104941	0.0034237
Aeseve_Ae03g03250	NA	NA	NA	-1.38004	0.00104951	0.0034237	IPR036909;IPR009056;IPR023655	Cytochrome c-like domain superfamily;Cytochrome c-like domain;Cytochrome c6	GO:0005506;GO:0020037;GO:0009055
Aeseve_Ae03g32860	NA	NA	NA	-0.495438	0.00105153	0.00342907	IPR000719;IPR001245;IPR011009;IPR047117;IPR008271;IPR017441	Protein kinase domain;Serine-threonine/tyrosine-protein kinase. catalytic domain;Protein kinase-like domain superfamily;Proline-rich receptor-like protein kinase PERK1-13-like;Serine/threonine-protein kinase. active site;Protein kinase. ATP binding site	GO:0004672;GO:0005524;GO:0006468
Aeseve_Ae02g00420	NA	NA	NA	0.337914	0.00105671	0.0034447	IPR044713;IPR001305;IPR008971;IPR002939;IPR036869;IPR018253;IPR036410;IPR001623;IPR012724	DnaJ homolog subfamily A member 1/2-like;Heat shock protein DnaJ. cysteine-rich domain;HSP40/DnaJ peptide-binding;Chaperone DnaJ. C-terminal;Chaperone J-domain superfamily;DnaJ domain. conserved site;Heat shock protein DnaJ. cysteine-rich domain superfamily;DnaJ domain;Chaperone DnaJ	GO:0051082;GO:0030544;GO:0009408;GO:0005524;GO:0031072;GO:0006457
Aeseve_Ae05g14480	NA	NA	NA	-1.2529	0.00105748	0.00344658	IPR001199;IPR036400;IPR005804;IPR012171	Cytochrome b5-like heme/steroid binding domain;Cytochrome b5-like heme/steroid binding domain superfamily;Fatty acid desaturase domain;Fatty acid desaturase	GO:0006629;GO:0016491
Aeseve_Ae04g34630	NA	NA	NA	0.866602	0.00106094	0.00345724	IPR017066;IPR013083	E3 ubiquitin-protein ligase BOI-like;Zinc finger. RING/FYVE/PHD-type
Aeseve_Ae07g13730	NA	NA	NA	0.277064	0.00106222	0.00346079	IPR032629;IPR032691;IPR015403;IPR035999;IPR011989;IPR046455;IPR023394;IPR000904;IPR016024	Mon2/Sec7/BIG1-like. dimerisation and cyclophilin-binding domain;Mon2/Sec7/BIG1-like. HUS domain;Mon2/Sec7/BIG1-like. HDS;Sec7 domain superfamily;Armadillo-like helical;Sec7/BIG1-like. C-terminal domain;Sec7. C-terminal domain superfamily;Sec7 domain;Armadillo-type fold	GO:0032012;GO:0005085
Aeseve_Ae03g20080	NA	NA	NA	0.361677	0.00106314	0.00346318	IPR018260;IPR005721;IPR001063;IPR036394	Large ribosomal subunit protein uL22. conserved site;Large ribosomal subunit protein uL22. eukaryotic/archaeal;Large ribosomal subunit protein uL22;Ribosomal protein uL22 superfamily	GO:0015934;GO:0006412;GO:0003735;GO:0005840
Aeseve_Ae03g31300	NA	NA	NA	-0.303149	0.00106425	0.00346616	IPR011684	Protein Networked (NET). actin-binding (NAB) domain	GO:0003779
Aeseve_Ae01g27640	NA	NA	NA	-0.958518	0.00106504	0.0034681	IPR027417;IPR019821;IPR021881;IPR036961;IPR001752;IPR027640	P-loop containing nucleoside triphosphate hydrolase;Kinesin motor domain. conserved site;NPK1-activating kinesin-like protein. C-terminal;Kinesin motor domain superfamily;Kinesin motor domain;Kinesin-like protein	GO:0007018;GO:0003777;GO:0005524;GO:0008017
Aeseve_Ae06g31330	NA	NA	NA	-0.876364	0.00106546	0.00346885	IPR006694	Fatty acid hydroxylase	GO:0005506;GO:0008610;GO:0016491
Aeseve_Ae10g07690	NA	NA	NA	0.522179	0.0010666	0.00347195	IPR039672;IPR036259	Lactose permease-like;MFS transporter superfamily	GO:0008643;GO:0015293;GO:0016020
Aeseve_Ae0001170	NA	NA	NA	-0.82291	0.00106704	0.00347272	IPR036812;IPR023210	NADP-dependent oxidoreductase domain superfamily;NADP-dependent oxidoreductase domain
Aeseve_Ae03g30070	NA	NA	NA	-1.77444	0.0010688	0.00347784	IPR011598;IPR024097;IPR036638	Myc-type. basic helix-loop-helix (bHLH) domain;Basic helix-loop-helix leucine zipper transcription factor;Helix-loop-helix DNA-binding domain superfamily	GO:0046983;GO:0006355
Aeseve_Ae08g27150	NA	NA	NA	0.864241	0.00106999	0.00348108	IPR002498;IPR027484;IPR017163;IPR023610;IPR003409	Phosphatidylinositol-4-phosphate 5-kinase. core;Phosphatidylinositol-4-phosphate 5-kinase. N-terminal;Phosphatidylinositol-4-phosphate 5-kinase. plant;Phosphatidylinositol-4-phosphate 5-kinase;MORN repeat	GO:0005524;GO:0016308;GO:0052742;GO:0046488
Aeseve_Ae08g04440	NA	NA	NA	-0.638163	0.00107167	0.0034853	IPR000571;IPR045234	Zinc finger. CCCH-type;RING finger protein Unkempt-like	GO:0046872
Aeseve_Ae02g20170	NA	NA	NA	-1.67267	0.00107206	0.00348592	IPR036291;IPR001509	NAD(P)-binding domain superfamily;NAD-dependent epimerase/dehydratase
Aeseve_Ae04g34670	NA	NA	NA	0.541217	0.00107412	0.00349183	IPR046958;IPR000719;IPR008271;IPR011009	Receptor-like cytosolic serine/threonine-protein kinase RBK1/2/STUNTED;Protein kinase domain;Serine/threonine-protein kinase. active site;Protein kinase-like domain superfamily	GO:0004672;GO:0005524;GO:0006468
Aeseve_Ae06g01450	NA	NA	NA	0.363236	0.00107426	0.00349183	IPR001680;IPR011047;IPR015943;IPR019775	WD40 repeat;Quinoprotein alcohol dehydrogenase-like superfamily;WD40/YVTN repeat-like-containing domain superfamily;WD40 repeat. conserved site	GO:0005515
Aeseve_Ae06g34910	NA	NA	NA	-0.590672	0.00108016	0.00351017	IPR045865;IPR002912;IPR040217	ACT-like domain;ACT domain;ACT domain-containing protein ACR1-12
Aeseve_Ae04g28130	NA	NA	NA	-0.899264	0.00108029	0.00351017	IPR045866;IPR009688	Protein FAM210A/B-like;Protein FAM210A/B-like domain
Aeseve_Ae04g28340	NA	NA	NA	-1.51346	0.00108086	0.00351139	IPR006702;IPR006459;IPR044173	Casparian strip membrane protein domain;Casparian strip membrane protein;Casparian strip membrane protein/CASP-like protein
Aeseve_Ae02g18020	NA	NA	NA	0.975505	0.0010811	0.00351152	IPR004158	Protein of unknown function DUF247. plant
Aeseve_Ae09g25900	NA	NA	NA	0.727261	0.00108245	0.00351528	IPR011009;IPR017441;IPR025287;IPR045874;IPR000719;IPR032872;IPR001245	Protein kinase-like domain superfamily;Protein kinase. ATP binding site;Wall-associated receptor kinase. galacturonan-binding domain;Rust resistance kinase Lr10;Protein kinase domain;Wall-associated receptor kinase. C-terminal;Serine-threonine/tyrosine-protein kinase. catalytic domain	GO:0004672;GO:0005524;GO:0030247;GO:0006468
Aeseve_Ae09g22720	NA	NA	NA	0.788508	0.00108333	0.00351657	IPR033905;IPR019793;IPR002016;IPR000823;IPR010255	Secretory peroxidase;Peroxidases heam-ligand binding site;Haem peroxidase;Plant peroxidase;Haem peroxidase superfamily	GO:0006979;GO:0004601;GO:0020037;GO:0042744
Aeseve_Ae01g08750	NA	NA	NA	-0.465512	0.00108343	0.00351657	IPR008004	Protein OCTOPUS-like
Aeseve_Ae05g02300	NA	NA	NA	-0.695529	0.00108634	0.00352537
Aeseve_Ae08g12440	NA	NA	NA	0.582882	0.00108726	0.00352775	IPR003441;IPR036093	NAC domain;NAC domain superfamily	GO:0003677;GO:0006355
Aeseve_Ae01g03440	NA	NA	NA	0.344223	0.00108822	0.00352956	IPR006846	Small ribosomal subunit protein eS30	GO:0006412;GO:0003735;GO:0005840
Aeseve_Ae03g07560	NA	NA	NA	-0.400294	0.00108953	0.00353319	IPR008656;IPR041429;IPR040464	Inositol-tetrakisphosphate 1-kinase;Inositol-tetrakisphosphate 1-kinase. N-terminal;Inositol 1.3.4-trisphosphate 5/6-kinase. ATP-grasp domain	GO:0032957;GO:0005524;GO:0052725;GO:0000287;GO:0047325;GO:0052726
Aeseve_Ae07g10100	NA	NA	NA	0.429594	0.0010902	0.00353475	IPR023296;IPR001362;IPR013148;IPR013189;IPR013320	Glycosyl hydrolase. five-bladed beta-propellor domain superfamily;Glycoside hydrolase. family 32;Glycosyl hydrolase family 32. N-terminal;Glycosyl hydrolase family 32. C-terminal;Concanavalin A-like lectin/glucanase domain superfamily	GO:0004553;GO:0005975
Aeseve_Ae09g25480	NA	NA	NA	0.649692	0.00109274	0.00354232	IPR002528;IPR045069	Multi antimicrobial extrusion protein;Multidrug and toxic compound extrusion family. eukaryotic	GO:0016020;GO:0055085;GO:0042910;GO:1990961;GO:0015297
Aeseve_Ae05g26710	NA	NA	NA	0.329519	0.00109467	0.0035476	IPR008271;IPR045381;IPR011009;IPR013210;IPR003591;IPR001611;IPR000719;IPR032675;IPR017441	Serine/threonine-protein kinase. active site;Brassinosteroid receptor BRI1. island domain;Protein kinase-like domain superfamily;Leucine-rich repeat-containing N-terminal. plant-type;Leucine-rich repeat. typical subtype;Leucine-rich repeat;Protein kinase domain;Leucine-rich repeat domain superfamily;Protein kinase. ATP binding site	GO:0005524;GO:0004672;GO:0006468;GO:0005515
Aeseve_Ae03g30950	NA	NA	NA	0.80285	0.00109476	0.0035476	IPR008511	Protein ROH1-like
Aeseve_Ae09g13300	NA	NA	NA	0.441339	0.00109613	0.0035514	IPR000719;IPR017441;IPR011009;IPR008271;IPR001245	Protein kinase domain;Protein kinase. ATP binding site;Protein kinase-like domain superfamily;Serine/threonine-protein kinase. active site;Serine-threonine/tyrosine-protein kinase. catalytic domain	GO:0004672;GO:0006468;GO:0005524
Aeseve_Ae07g21070	NA	NA	NA	-1.63485	0.00109696	0.00355347	IPR005804;IPR012171;IPR021863	Fatty acid desaturase domain;Fatty acid desaturase;Fatty acid desaturase. N-terminal	GO:0006629;GO:0016717;GO:0016491
Aeseve_Ae07g02960	NA	NA	NA	-1.78622	0.00109717	0.00355349	IPR002401;IPR001128;IPR036396;IPR017972	Cytochrome P450. E-class. group I;Cytochrome P450;Cytochrome P450 superfamily;Cytochrome P450. conserved site	GO:0016705;GO:0020037;GO:0005506;GO:0004497
Aeseve_Ae09g24080	NA	NA	NA	0.425204	0.00109754	0.00355364	IPR021149	Oligosaccharyl transferase complex. subunit OST3/OST6
Aeseve_Ae07g03470	NA	NA	NA	-0.375165	0.00109761	0.00355364
Aeseve_Ae02g02020	NA	NA	NA	-0.639094	0.00109887	0.00355709	IPR044630;IPR036322;IPR019775;IPR015943;IPR001680;IPR011009;IPR000719;IPR020472	WD-repeat protein SPA1/2/3/4;WD40-repeat-containing domain superfamily;WD40 repeat. conserved site;WD40/YVTN repeat-like-containing domain superfamily;WD40 repeat;Protein kinase-like domain superfamily;Protein kinase domain;G-protein beta WD-40 repeat	GO:0006468;GO:0005515;GO:0004672;GO:0005524;GO:0009640
Aeseve_Ae01g21230	NA	NA	NA	-0.763702	0.00110014	0.00356057	IPR022383;IPR036291;IPR001252;IPR001236;IPR010097;IPR015955	Lactate/malate dehydrogenase. C-terminal;NAD(P)-binding domain superfamily;Malate dehydrogenase. active site;Lactate/malate dehydrogenase. N-terminal;Malate dehydrogenase. type 1;Lactate dehydrogenase/glycoside hydrolase. family 4. C-terminal	GO:0006108;GO:0016615;GO:0003824;GO:0016491;GO:0006099;GO:0030060;GO:0016616
Aeseve_Ae10g20710	NA	NA	NA	0.392215	0.00110139	0.00356397	IPR009262	Solute carrier family 35 member SLC35F1/F2/F6	GO:0022857;GO:0055085;GO:0016020
Aeseve_Ae06g30230	NA	NA	NA	-0.461673	0.00110334	0.00356917	IPR016185;IPR011127;IPR013815;IPR000291;IPR011761;IPR011095	Pre-ATP-grasp domain superfamily;D-alanine--D-alanine ligase. N-terminal domain;ATP-grasp fold. subdomain 1;D-alanine--D-alanine ligase/VANA/B/C. conserved site;ATP-grasp fold;D-alanine--D-alanine ligase. C-terminal	GO:0005524;GO:0008716;GO:0046872
Aeseve_Ae01g03890	NA	NA	NA	-0.744118	0.00110339	0.00356917	IPR036908;IPR009009;IPR036749;IPR007117;IPR007112;IPR007118	RlpA-like domain superfamily;RlpA-like protein. double-psi beta-barrel domain;Expansin. cellulose-binding-like domain superfamily;Expansin. cellulose-binding-like domain;Expansin/pollen allergen. DPBB domain;Expansin/Lol pI	GO:0005576
Aeseve_Ae07g05700	NA	NA	NA	-0.430284	0.00110463	0.00357252	IPR013783;IPR000535;IPR002110;IPR036770;IPR008962	Immunoglobulin-like fold;Major sperm protein (MSP) domain;Ankyrin repeat;Ankyrin repeat-containing domain superfamily;PapD-like superfamily	GO:0005515
Aeseve_Ae03g17190	NA	NA	NA	-0.492883	0.00110621	0.00357702	IPR034197;IPR046450;IPR023828;IPR010259;IPR000209;IPR036852;IPR045051;IPR041469;IPR003137;IPR037045;IPR015500	Cucumisin-like catalytic domain;PA domain superfamily;Peptidase S8. subtilisin. Ser-active site;Peptidase S8 propeptide/proteinase inhibitor I9;Peptidase S8/S53 domain;Peptidase S8/S53 domain superfamily;Subtilisin-like protease;Subtilisin-like protease. fibronectin type-III domain;PA domain;Peptidase S8 propeptide/proteinase inhibitor I9 superfamily;Peptidase S8. subtilisin-related	GO:0004252;GO:0006508;GO:0008236
Aeseve_Ae04g35910	NA	NA	NA	0.397305	0.00110849	0.00358346
Aeseve_Ae09g16100	NA	NA	NA	-1.50039	0.0011086	0.00358346	IPR009902;IPR029063	Protein of unknown function DUF1442;S-adenosyl-L-methionine-dependent methyltransferase superfamily
Aeseve_Ae10g01940	NA	NA	NA	-0.92301	0.00110887	0.00358369	IPR006946	DUF642 L-galactono-1.4-lactone-responsive gene 2-like domain
Aeseve_Ae05g24990	NA	NA	NA	0.457412	0.00110918	0.00358403	IPR000195;IPR035969	Rab-GAP-TBC domain;Rab-GAP-TBC domain superfamily
Aeseve_Ae09g20050	NA	NA	NA	-0.538853	0.00110954	0.00358456	IPR001156	Transferrin-like domain
Aeseve_Ae05g34270	NA	NA	NA	-0.445758	0.00110997	0.00358531	IPR012870	Protein of unknown function DUF1666
Aeseve_Ae05g26030	NA	NA	NA	-0.497763	0.0011124	0.00359253	IPR040267;IPR036047	F-box protein EID1-like;F-box-like domain superfamily	GO:0005515
Aeseve_Ae06g14210	NA	NA	NA	0.493962	0.00111317	0.00359384	IPR004776;IPR014024	Membrane transport PIN-like;Auxin efflux carrier. plant type	GO:0055085;GO:0016020
Aeseve_Ae02g00500	NA	NA	NA	-0.337192	0.00111321	0.00359384	IPR001128;IPR017972;IPR036396;IPR002403	Cytochrome P450;Cytochrome P450. conserved site;Cytochrome P450 superfamily;Cytochrome P450. E-class. group IV	GO:0020037;GO:0005506;GO:0016705;GO:0004497
Aeseve_Ae01g21480	NA	NA	NA	0.378934	0.00111598	0.00360215	IPR019769;IPR012340;IPR014722;IPR020189;IPR001884;IPR048670;IPR008991	Translation elongation factor. IF5A. hypusine site;Nucleic acid-binding. OB-fold;Large ribosomal subunit protein uL2. domain 2;Translation elongation factor. IF5A C-terminal;Translation elongation factor IF5A-like;Translation initiation factor 5A-like. N-terminal;Translation protein SH3-like domain superfamily	GO:0043022;GO:0045901;GO:0045905;GO:0003723;GO:0003746
Aeseve_Ae05g25500	NA	NA	NA	-1.1954	0.00111641	0.00360287	IPR002401;IPR017972;IPR001128;IPR036396	Cytochrome P450. E-class. group I;Cytochrome P450. conserved site;Cytochrome P450;Cytochrome P450 superfamily	GO:0016705;GO:0020037;GO:0005506;GO:0004497
Aeseve_Ae02g08660	NA	NA	NA	0.354835	0.00111813	0.0036078	IPR036961;IPR002710;IPR004009;IPR001609;IPR027417;IPR000048;IPR036018;IPR037975	Kinesin motor domain superfamily;Dilute domain;Myosin. N-terminal. SH3-like;Myosin head. motor domain;P-loop containing nucleoside triphosphate hydrolase;IQ motif. EF-hand binding site;Plant myosin. class XI. motor domain;Class XI myosin. cargo binding domain	GO:0016459;GO:0005515;GO:0003774;GO:0007015;GO:0005524
Aeseve_Ae03g32910	NA	NA	NA	-0.369178	0.00111839	0.00360798	IPR042277;IPR005061	Vacuolar protein sorting-associated protein IST1-like;Vacuolar protein sorting-associated protein Ist1	GO:0015031
Aeseve_Ae09g05050	NA	NA	NA	-1.01931	0.0011212	0.00361625	IPR036236;IPR013087;IPR031140	Zinc finger C2H2 superfamily;Zinc finger C2H2-type;Protein indeterminate-domain 1-16
Aeseve_Ae05g32400	NA	NA	NA	-0.726601	0.00112135	0.00361625	IPR033337;IPR011989;IPR016024;IPR034085;IPR026003	MT-associated protein TORTIFOLIA1/SPIRAL2-like;Armadillo-like helical;Armadillo-type fold;TOG domain;HEAT repeat associated with sister chromatid cohesion protein	GO:0005874;GO:0008017
Aeseve_Ae04g03410	NA	NA	NA	0.301639	0.00112248	0.00361923	IPR000504;IPR035979;IPR036388;IPR034878;IPR002344;IPR006630;IPR036390;IPR012677;IPR045180	RNA recognition motif domain;RNA-binding domain superfamily;Winged helix-like DNA-binding domain superfamily;Plant La-related protein. RNA recognition motif;Lupus La protein;La-type HTH domain;Winged helix DNA-binding domain superfamily;Nucleotide-binding alpha-beta plait domain superfamily;La domain containing protein	GO:0003676;GO:0005634;GO:0006396;GO:1990904;GO:0003723
Aeseve_Ae06g05200	NA	NA	NA	-1.29956	0.00112301	0.00362031	IPR006873	Protein of unknown function DUF620
Aeseve_Ae05g12030	NA	NA	NA	0.514248	0.00112339	0.00362088	IPR020845;IPR042099;IPR045311;IPR000873	AMP-binding. conserved site;ANL. N-terminal domain;Long-chain fatty acid CoA synthetase. eukaryotic;AMP-dependent synthetase/ligase domain	GO:0004467;GO:0006631
Aeseve_Ae07g23560	NA	NA	NA	-0.373849	0.0011276	0.00363379	IPR045233;IPR001451;IPR029044;IPR005835	Mannose-1-phosphate guanyltransferase. N-terminal domain;Hexapeptide repeat;Nucleotide-diphospho-sugar transferases;Nucleotidyl transferase domain	GO:0009058;GO:0005525;GO:0009298;GO:0004475
Aeseve_Ae05g10610	NA	NA	NA	0.3391	0.00112926	0.00363852	IPR043129;IPR001312;IPR022672;IPR019807;IPR022673	ATPase. nucleotide binding domain;Hexokinase;Hexokinase. N-terminal;Hexokinase. binding site;Hexokinase. C-terminal	GO:0005536;GO:0005524;GO:0016773;GO:0006096;GO:0004396;GO:0005975;GO:0001678
Aeseve_Ae07g22350	NA	NA	NA	0.375941	0.00113077	0.00364271	IPR007053	LRAT domain
Aeseve_Ae03g32760	NA	NA	NA	0.361142	0.0011326	0.00364797	IPR008271;IPR011009;IPR000719;IPR017441	Serine/threonine-protein kinase. active site;Protein kinase-like domain superfamily;Protein kinase domain;Protein kinase. ATP binding site	GO:0005524;GO:0004672;GO:0006468
Aeseve_Ae05g11890	NA	NA	NA	-0.727518	0.0011379	0.00366376
Aeseve_Ae04g33320	NA	NA	NA	-0.346723	0.00113791	0.00366376	IPR033135;IPR001907;IPR029045;IPR023562	ClpP. histidine active site;ATP-dependent Clp protease proteolytic subunit;ClpP/crotonase-like domain superfamily;Clp protease proteolytic subunit /Translocation-enhancing protein TepA	GO:0004176;GO:0004252;GO:0006508
Aeseve_Ae07g08860	NA	NA	NA	-0.528816	0.00113824	0.00366418	IPR046965;IPR039361;IPR006671;IPR048258;IPR004367;IPR036915;IPR013763	Cyclin A/B-like;Cyclin;Cyclin. N-terminal;Cyclins. cyclin-box;Cyclin. C-terminal domain;Cyclin-like superfamily;Cyclin-like domain	GO:0016538;GO:0044772
Aeseve_Ae01g07290	NA	NA	NA	-0.791955	0.00113924	0.00366672	IPR016162;IPR012394;IPR016161;IPR015590;IPR016163	Aldehyde dehydrogenase. N-terminal;Aldehyde dehydrogenase NAD(P)-dependent;Aldehyde/histidinol dehydrogenase;Aldehyde dehydrogenase domain;Aldehyde dehydrogenase. C-terminal	GO:0016491;GO:0016620;GO:0006081
Aeseve_Ae05g07580	NA	NA	NA	-2.16899	0.00113966	0.00366744	IPR000757;IPR044791;IPR008263;IPR013320;IPR016455;IPR010713	Glycoside hydrolase family 16;Beta-glucanase/XTH;Glycoside hydrolase. family 16. active site;Concanavalin A-like lectin/glucanase domain superfamily;Xyloglucan endotransglucosylase/hydrolase;Xyloglucan endo-transglycosylase. C-terminal	GO:0010411;GO:0005975;GO:0044042;GO:0004553;GO:0016762;GO:0042546;GO:0048046;GO:0005618
Aeseve_Ae04g07030	NA	NA	NA	-1.12613	0.00114135	0.00367222	IPR000210;IPR043454;IPR027356	BTB/POZ domain;NPH3/RPT2-like family;NPH3 domain	GO:0005515
Aeseve_Ae08g05730	NA	NA	NA	-1.49631	0.00114157	0.00367227	IPR003593;IPR027417;IPR017871;IPR003439;IPR013525	AAA+ ATPase domain;P-loop containing nucleoside triphosphate hydrolase;ABC transporter-like. conserved site;ABC transporter-like. ATP-binding domain;ABC-2 type transporter. transmembrane domain	GO:0140359;GO:0016887;GO:0016020;GO:0005524
Aeseve_Ae02g00990	NA	NA	NA	-1.02531	0.00114268	0.0036752	IPR000504;IPR012677;IPR035979	RNA recognition motif domain;Nucleotide-binding alpha-beta plait domain superfamily;RNA-binding domain superfamily	GO:0003676;GO:0003723
Aeseve_Ae01g30110	NA	NA	NA	-0.281625	0.00114299	0.00367553	IPR022742;IPR029058	Serine aminopeptidase. S33;Alpha/Beta hydrolase fold
Aeseve_Ae05g27360	NA	NA	NA	-0.569549	0.00114572	0.00368366	IPR013210;IPR001611;IPR017441;IPR032675;IPR008271;IPR000719;IPR001245;IPR011009	Leucine-rich repeat-containing N-terminal. plant-type;Leucine-rich repeat;Protein kinase. ATP binding site;Leucine-rich repeat domain superfamily;Serine/threonine-protein kinase. active site;Protein kinase domain;Serine-threonine/tyrosine-protein kinase. catalytic domain;Protein kinase-like domain superfamily	GO:0006468;GO:0005515;GO:0004672;GO:0005524
Aeseve_Ae05g36400	NA	NA	NA	-0.623751	0.00114754	0.00368885	IPR036163;IPR006121	Heavy metal-associated domain superfamily;Heavy metal-associated domain. HMA	GO:0046872
Aeseve_Ae06g16660	NA	NA	NA	-0.451416	0.00115013	0.0036965	IPR036875;IPR001878	Zinc finger. CCHC-type superfamily;Zinc finger. CCHC-type	GO:0003676;GO:0008270
Aeseve_Ae02g00860	NA	NA	NA	0.611441	0.00115179	0.00370118	IPR011050;IPR035513;IPR012334;IPR033131;IPR000070;IPR006501	Pectin lyase fold/virulence factor;Invertase/pectin methylesterase inhibitor domain superfamily;Pectin lyase fold;Pectinesterase. Asp active site;Pectinesterase. catalytic;Pectinesterase inhibitor domain	GO:0030599;GO:0042545;GO:0004857
Aeseve_Ae01g23190	NA	NA	NA	0.323114	0.00115223	0.00370194	IPR011009	Protein kinase-like domain superfamily
Aeseve_Ae02g05410	NA	NA	NA	-1.11088	0.00115404	0.00370643	IPR045250;IPR008978;IPR007052	Co-chaperone protein p23-like;HSP20-like chaperone;CS domain	GO:0051879
Aeseve_Ae05g30060	NA	NA	NA	0.359609	0.00115869	0.00371944	IPR001915	Peptidase M48	GO:0004222;GO:0006508
Aeseve_Ae06g30690	NA	NA	NA	-0.976408	0.00115871	0.00371944	IPR013083;IPR001841;IPR044602	Zinc finger. RING/FYVE/PHD-type;Zinc finger. RING-type;RING-H2 finger protein ATL10/ATL75-79-like	GO:0016740;GO:0016567
Aeseve_Ae06g38470	NA	NA	NA	-2.39672	0.00115999	0.0037229	IPR013922;IPR012389;IPR036915	Cyclin PHO80-like;Cyclin P/U;Cyclin-like superfamily	GO:0019901;GO:0000079
Aeseve_Ae01g20400	NA	NA	NA	-1.46408	0.00116155	0.00372723	IPR027417;IPR003578;IPR001806;IPR005225	P-loop containing nucleoside triphosphate hydrolase;Small GTPase Rho;Small GTPase;Small GTP-binding protein domain	GO:0007264;GO:0003924;GO:0005525
Aeseve_Ae01g17370	NA	NA	NA	0.534568	0.00116237	0.00372921	IPR007109;IPR044281	Brix domain;U3 snoRNP protein/Ribosome production factor 1	GO:0042134;GO:0006364;GO:0019843
Aeseve_Ae08g16760	NA	NA	NA	-1.17387	0.00116444	0.0037352	IPR004333;IPR036893;IPR044817	SBP domain;SBP domain superfamily;Squamosa promoter-binding-like protein	GO:0005634;GO:0003677
Aeseve_Ae06g20250	NA	NA	NA	-0.721197	0.00116509	0.00373662	IPR038380;IPR001911	Small ribosomal subunit protein bS21 superfamily;Small ribosomal subunit protein bS21	GO:0006412;GO:0005840;GO:0003735
Aeseve_Ae07g00200	NA	NA	NA	0.493847	0.00116863	0.00374728	IPR013083;IPR011016	Zinc finger. RING/FYVE/PHD-type;Zinc finger. RING-CH-type	GO:0008270
Aeseve_Ae06g15030	NA	NA	NA	-2.68552	0.00116925	0.00374809	IPR045069;IPR002528	Multidrug and toxic compound extrusion family. eukaryotic;Multi antimicrobial extrusion protein	GO:0055085;GO:0015297;GO:0042910;GO:1990961;GO:0016020
Aeseve_Ae04g25700	NA	NA	NA	-0.800679	0.00116929	0.00374809	IPR006816	ELMO domain
Aeseve_Ae01g29620	NA	NA	NA	-2.52495	0.0011699	0.00374858	IPR005123;IPR027443;IPR026992;IPR044861	Oxoglutarate/iron-dependent dioxygenase;Isopenicillin N synthase-like superfamily;Non-haem dioxygenase N-terminal domain;Isopenicillin N synthase-like. Fe(2+) 2OG dioxygenase domain
Aeseve_Ae05g04570	NA	NA	NA	0.490791	0.00116996	0.00374858	IPR016135;IPR023313;IPR000608	Ubiquitin-conjugating enzyme/RWD-like;Ubiquitin-conjugating enzyme. active site;Ubiquitin-conjugating enzyme E2
Aeseve_Ae06g37840	NA	NA	NA	1.41103	0.00117007	0.00374858	IPR011051;IPR012864;IPR014710	RmlC-like cupin domain superfamily;Cysteine oxygenase/2-aminoethanethiol dioxygenase;RmlC-like jelly roll fold	GO:0016702
Aeseve_Ae04g02090	NA	NA	NA	1.45927	0.0011703	0.00374866	IPR006330;IPR032466;IPR001365	Adenosine/adenine deaminase;Metal-dependent hydrolase;Adenosine deaminase domain	GO:0019239
Aeseve_Ae05g00650	NA	NA	NA	-0.422562	0.00117157	0.00375205	IPR027640;IPR036961;IPR001752;IPR027417	Kinesin-like protein;Kinesin motor domain superfamily;Kinesin motor domain;P-loop containing nucleoside triphosphate hydrolase	GO:0008017;GO:0005524;GO:0003777;GO:0007018
Aeseve_Ae01g23750	NA	NA	NA	-0.970014	0.00117243	0.00375413	IPR027923;IPR016140;IPR036312	Hydrophobic seed protein domain;Bifunctional inhibitor/plant lipid transfer protein/seed storage helical domain;Bifunctional inhibitor/plant lipid transfer protein/seed storage helical domain superfamily
Aeseve_Ae04g05290	NA	NA	NA	-0.549609	0.00117291	0.00375503	IPR010525;IPR003340;IPR044835;IPR015300	Auxin response factor domain;B3 DNA binding domain;Auxin response factor;DNA-binding pseudobarrel domain superfamily	GO:0005634;GO:0006355;GO:0009725;GO:0003677
Aeseve_Ae03g07570	NA	NA	NA	-0.925907	0.00117578	0.00376343	IPR025322	PADRE domain
Aeseve_Ae09g25920	NA	NA	NA	-0.729516	0.00117595	0.00376343	IPR001611;IPR046959;IPR017441;IPR000719;IPR011009;IPR013210;IPR032675	Leucine-rich repeat;Pollen receptor-like kinase 1-6/SFR4-like;Protein kinase. ATP binding site;Protein kinase domain;Protein kinase-like domain superfamily;Leucine-rich repeat-containing N-terminal. plant-type;Leucine-rich repeat domain superfamily	GO:0005524;GO:0006468;GO:0004672;GO:0005515
Aeseve_Ae01g28570	NA	NA	NA	0.515549	0.00117638	0.00376412	IPR001208;IPR018525;IPR012340;IPR033762;IPR027925;IPR008045;IPR027417;IPR041562;IPR031327	MCM domain;Mini-chromosome maintenance. conserved site;Nucleic acid-binding. OB-fold;MCM OB domain;MCM. N-terminal domain;DNA replication licensing factor Mcm2;P-loop containing nucleoside triphosphate hydrolase;MCM. AAA-lid domain;Mini-chromosome maintenance protein	GO:0005524;GO:1905775;GO:0006270;GO:0005634;GO:0032508;GO:0006260;GO:0003677;GO:0042555
Aeseve_Ae06g09940	NA	NA	NA	-0.810159	0.00117726	0.00376628	IPR043424	Protein BRANCHLESS TRICHOME-like
Aeseve_Ae01g21740	NA	NA	NA	-0.400791	0.00117947	0.00377268	IPR040348	Protein POLAR-like	GO:0008356
Aeseve_Ae05g09480	NA	NA	NA	-0.872766	0.00118002	0.00377278	IPR005202	Transcription factor GRAS
Aeseve_Ae09g25420	NA	NA	NA	0.280824	0.0011804	0.00377278	IPR038499;IPR004328;IPR025304	BRO1 domain superfamily;BRO1 domain;ALIX V-shaped domain	GO:0005515
Aeseve_Ae06g00750	NA	NA	NA	-1.9393	0.00118045	0.00377278	IPR004883	Lateral organ boundaries. LOB
Aeseve_Ae02g20840	NA	NA	NA	-0.541091	0.00118056	0.00377278	IPR000866;IPR036249;IPR019479;IPR013766	Alkyl hydroperoxide reductase subunit C/ Thiol specific antioxidant;Thioredoxin-like superfamily;Peroxiredoxin. C-terminal;Thioredoxin domain	GO:0016209;GO:0016491;GO:0051920
Aeseve_Ae10g11580	NA	NA	NA	0.33983	0.00118075	0.00377278	IPR036249;IPR004046;IPR004045;IPR010987;IPR036282;IPR045073;IPR040079;IPR045074	Thioredoxin-like superfamily;Glutathione S-transferase. C-terminal;Glutathione S-transferase. N-terminal;Glutathione S-transferase. C-terminal-like;Glutathione S-transferase. C-terminal domain superfamily;Glutathione S-transferase Omega/Tau-like;Glutathione transferase family;Glutathione S-transferases Tau. C-terminal alpha helical domain. plant	GO:0004364;GO:0006749
Aeseve_Ae05g25610	NA	NA	NA	0.316409	0.00118076	0.00377278	IPR000717;IPR040750;IPR036390;IPR027528;IPR045237;IPR016024	Proteasome component (PCI) domain;eIF3 subunit M. C-terminal helix domain;Winged helix DNA-binding domain superfamily;Eukaryotic translation initiation factor 3 subunit M;Eukaryotic translation initiation factor 3 subunit M eIF3m/COP9 signalosome complex subunit 7 COPS7;Armadillo-type fold	GO:0003743;GO:0005852;GO:0005737
Aeseve_Ae02g09080	NA	NA	NA	-0.318767	0.00118221	0.00377608	IPR000504;IPR002885;IPR012677;IPR035979;IPR011990;IPR033443	RNA recognition motif domain;Pentatricopeptide repeat;Nucleotide-binding alpha-beta plait domain superfamily;RNA-binding domain superfamily;Tetratricopeptide-like helical domain superfamily;Pentacotripeptide-repeat region of PRORP	GO:0003676;GO:0003723;GO:0005515
Aeseve_Ae06g37010	NA	NA	NA	-0.467737	0.00118249	0.00377631	IPR040400;IPR000048	BAG family molecular chaperone regulator 5/6/7/8;IQ motif. EF-hand binding site	GO:0005515
Aeseve_Ae08g09230	NA	NA	NA	-2.04416	0.00118307	0.00377751	IPR017853;IPR048913;IPR031330;IPR008979;IPR001944;IPR019801;IPR041392	Glycoside hydrolase superfamily;Beta-galactosidase. galactose-binding domain;Glycoside hydrolase 35. catalytic domain;Galactose-binding-like domain superfamily;Glycoside hydrolase. family 35;Glycoside hydrolase. family 35. conserved site;Beta-galactosidase. beta-sandwich domain	GO:0004553;GO:0005975
Aeseve_Ae05g06930	NA	NA	NA	-1.31954	0.00118493	0.00378267	IPR044981	Lysine-rich arabinogalactan protein AGP9/17/18	GO:0005886
Aeseve_Ae06g16110	NA	NA	NA	0.251635	0.00118511	0.00378267	IPR035992;IPR040249	Ricin B-like lectins;Ricin B-like lectin EULS3-like
Aeseve_Ae05g27330	NA	NA	NA	-0.448926	0.00118569	0.00378384	IPR019594;IPR001320;IPR044440;IPR028082;IPR001828;IPR001638;IPR015683	Ionotropic glutamate receptor. L-glutamate and glycine-binding domain;Ionotropic glutamate receptor. C-terminal;Plant glutamate receptor. periplasmic ligand-binding domain;Periplasmic binding protein-like I;Receptor. ligand binding region;Solute-binding protein family 3/N-terminal domain of MltF;Ionotropic glutamate receptor	GO:0004970;GO:0015276;GO:0016020
Aeseve_Ae05g30550	NA	NA	NA	-0.692168	0.0011861	0.0037845	IPR045853;IPR000352	Peptide chain release factor class I superfamily;Peptide chain release factor class I	GO:0006415;GO:0003747
Aeseve_Ae03g34320	NA	NA	NA	-1.11613	0.00118732	0.0037877	IPR005225;IPR001806;IPR027417	Small GTP-binding protein domain;Small GTPase;P-loop containing nucleoside triphosphate hydrolase	GO:0003924;GO:0005525
Aeseve_Ae03g27450	NA	NA	NA	0.303672	0.00118788	0.00378831	IPR000408;IPR009091	Regulator of chromosome condensation. RCC1;Regulator of chromosome condensation 1/beta-lactamase-inhibitor protein II
Aeseve_Ae10g16070	NA	NA	NA	-0.392115	0.00118793	0.00378831	IPR037219;IPR041569;IPR000642;IPR003959;IPR003593;IPR027417	Peptidase M41-like;AAA ATPase. AAA+ lid domain;Peptidase M41;ATPase. AAA-type. core;AAA+ ATPase domain;P-loop containing nucleoside triphosphate hydrolase	GO:0016887;GO:0004222;GO:0006508;GO:0004176;GO:0005524
Aeseve_Ae09g27290	NA	NA	NA	-0.639185	0.00118901	0.00379109	IPR005746;IPR036249;IPR013766	Thioredoxin;Thioredoxin-like superfamily;Thioredoxin domain	GO:0015035
Aeseve_Ae01g01540	NA	NA	NA	-0.88109	0.00118983	0.00379303	IPR019734;IPR011990;IPR044961	Tetratricopeptide repeat;Tetratricopeptide-like helical domain superfamily;Tetratricopeptide repeat protein POLLENLESS 3/SULFUR DEFICIENCY-INDUCED 1	GO:0005515
Aeseve_Ae10g22530	NA	NA	NA	-0.889092	0.00119034	0.00379401	IPR005225;IPR003578;IPR001806;IPR027417	Small GTP-binding protein domain;Small GTPase Rho;Small GTPase;P-loop containing nucleoside triphosphate hydrolase	GO:0007264;GO:0003924;GO:0005525
Aeseve_Ae01g08170	NA	NA	NA	0.350108	0.00119136	0.00379657	IPR036345;IPR001247;IPR015847;IPR027408;IPR020568	Exoribonuclease. PH domain 2 superfamily;Exoribonuclease. phosphorolytic domain 1;Exoribonuclease. phosphorolytic domain 2;PNPase/RNase PH domain superfamily;Ribosomal protein uS5 domain 2-type superfamily
Aeseve_Ae05g08770	NA	NA	NA	0.764024	0.00119294	0.00380094	IPR032799;IPR001461;IPR034161;IPR033121;IPR001969;IPR032861;IPR021109	Xylanase inhibitor. C-terminal;Aspartic peptidase A1 family;Pepsin-like domain. plant;Peptidase family A1 domain;Aspartic peptidase. active site;Xylanase inhibitor. N-terminal;Aspartic peptidase domain superfamily	GO:0004190;GO:0006508
Aeseve_Ae05g33730	NA	NA	NA	-1.27721	0.00119401	0.00380369
Aeseve_Ae01g15210	NA	NA	NA	0.303698	0.00119489	0.00380583	IPR007312;IPR017850	Phosphoesterase;Alkaline-phosphatase-like. core domain superfamily	GO:0016788
Aeseve_Ae03g29060	NA	NA	NA	0.538619	0.00119607	0.00380841	IPR000192;IPR015421;IPR015422;IPR015424	Aminotransferase class V domain;Pyridoxal phosphate-dependent transferase. major domain;Pyridoxal phosphate-dependent transferase. small domain;Pyridoxal phosphate-dependent transferase
Aeseve_Ae04g36140	NA	NA	NA	-0.819981	0.00119613	0.00380841
Aeseve_Ae07g23780	NA	NA	NA	-1.02229	0.00119846	0.00381516	IPR034273;IPR001117;IPR011706;IPR034275;IPR045087;IPR011707;IPR008972	Ascorbate oxidase homologue. first cupredoxin domain;Multicopper oxidase. second cupredoxin domain;Multicopper oxidase. C-terminal;Ascorbate oxidase homologue. third cupredoxin domain;Multicopper oxidase;Multicopper oxidase-like. N-terminal;Cupredoxin	GO:0016491;GO:0005507
Aeseve_Ae01g21970	NA	NA	NA	-0.494915	0.00119935	0.00381732	IPR006918	COBRA. plant	GO:0016020;GO:0010215
Aeseve_Ae03g15610	NA	NA	NA	-0.886298	0.00120066	0.00382081	IPR012967;IPR036388;IPR029063;IPR001077;IPR036390;IPR016461	Plant methyltransferase dimerisation domain;Winged helix-like DNA-binding domain superfamily;S-adenosyl-L-methionine-dependent methyltransferase superfamily;O-methyltransferase domain;Winged helix DNA-binding domain superfamily;O-methyltransferase COMT-type	GO:0008168;GO:0046983;GO:0008171
Aeseve_Ae07g18850	NA	NA	NA	1.20471	0.00120093	0.00382102	IPR000727	Target SNARE coiled-coil homology domain
Aeseve_Ae04g33200	NA	NA	NA	0.249462	0.00120343	0.00382761	IPR015155;IPR001680;IPR011989;IPR015943;IPR038122;IPR020472;IPR019775;IPR013535;IPR036322	PLAA family ubiquitin binding domain;WD40 repeat;Armadillo-like helical;WD40/YVTN repeat-like-containing domain superfamily;PFU domain superfamily;G-protein beta WD-40 repeat;WD40 repeat. conserved site;PUL domain;WD40-repeat-containing domain superfamily	GO:0005515
Aeseve_Ae07g01370	NA	NA	NA	-0.866145	0.00120448	0.00383028	IPR005691	Chloroplast protein import component Tic20
Aeseve_Ae01g19080	NA	NA	NA	0.662723	0.00120541	0.00383257	IPR007862;IPR027417;IPR033690;IPR000850;IPR006259	Adenylate kinase. active site lid domain;P-loop containing nucleoside triphosphate hydrolase;Adenylate kinase. conserved site;Adenylate kinase/UMP-CMP kinase;Adenylate kinase subfamily	GO:0016776;GO:0006139;GO:0004017;GO:0019205;GO:0005524
Aeseve_Ae08g24900	NA	NA	NA	0.437247	0.00120604	0.00383389	IPR019734;IPR011990;IPR013105;IPR044244	Tetratricopeptide repeat;Tetratricopeptide-like helical domain superfamily;Tetratricopeptide repeat 2;Tetratricopeptide repeat protein TTC27/Emw1	GO:0005515
Aeseve_Ae06g21810	NA	NA	NA	0.564184	0.00120732	0.00383728	IPR036249;IPR002109;IPR011767	Thioredoxin-like superfamily;Glutaredoxin;Glutaredoxin active site
Aeseve_Ae06g03980	NA	NA	NA	0.285519	0.0012092	0.00384258	IPR023673;IPR016095;IPR023674;IPR002143;IPR028364	Large ribosomal subunit protein uL1. conserved site;Large ribosomal subunit protein uL1. 3-layer alpha/beta-sandwich domain;Ribosomal protein uL1-like;Large ribosomal subunit protein uL1;Ribosomal protein uL1/ribosomal biogenesis protein	GO:0003735;GO:0015934;GO:0003723;GO:0006412
Aeseve_Ae10g22430	NA	NA	NA	-1.40996	0.00121124	0.00384719	IPR036093;IPR044799;IPR003441	NAC domain superfamily;NAC domain-containing protein SOG1-like;NAC domain	GO:0003677;GO:0006355;GO:0003700
Aeseve_Ae03g27780	NA	NA	NA	-0.666594	0.00121129	0.00384719	IPR002885;IPR046960;IPR046848;IPR011990	Pentatricopeptide repeat;Pentatricopeptide repeat-containing protein At4g14850-like. plant;E motif;Tetratricopeptide-like helical domain superfamily	GO:0009451;GO:0005515;GO:0003723
Aeseve_Ae06g32520	NA	NA	NA	-0.430375	0.00121292	0.00385167	IPR000608;IPR016135;IPR023313	Ubiquitin-conjugating enzyme E2;Ubiquitin-conjugating enzyme/RWD-like;Ubiquitin-conjugating enzyme. active site
Aeseve_Ae06g14140	NA	NA	NA	0.34928	0.00121334	0.00385167	IPR022764;IPR015940;IPR035952;IPR009060	Peptidase S54. rhomboid domain;Ubiquitin-associated domain;Rhomboid-like superfamily;UBA-like superfamily	GO:0005515;GO:0004252;GO:0016020
Aeseve_Ae06g31120	NA	NA	NA	0.410988	0.00121368	0.00385206	IPR001841;IPR013083	Zinc finger. RING-type;Zinc finger. RING/FYVE/PHD-type
Aeseve_Ae07g23730	NA	NA	NA	-1.12225	0.0012144	0.00385369	IPR013083;IPR011016	Zinc finger. RING/FYVE/PHD-type;Zinc finger. RING-CH-type	GO:0008270
Aeseve_Ae05g37440	NA	NA	NA	1.25274	0.00121509	0.00385518	IPR036093;IPR003441	NAC domain superfamily;NAC domain	GO:0006355;GO:0003677
Aeseve_Ae09g07080	NA	NA	NA	-0.447498	0.00121658	0.00385923	IPR006016;IPR014729;IPR006015	UspA;Rossmann-like alpha/beta/alpha sandwich fold;Universal stress protein A family
Aeseve_Ae04g32370	NA	NA	NA	-0.868185	0.00121771	0.00386214
Aeseve_Ae01g26230	NA	NA	NA	0.530366	0.00121852	0.00386403	IPR025322	PADRE domain
Aeseve_Ae10g17640	NA	NA	NA	0.467806	0.00122199	0.00387435	IPR003689	Zinc/iron permease	GO:0046873;GO:0055085;GO:0016020;GO:0030001
Aeseve_Ae01g23860	NA	NA	NA	-0.417169	0.00122287	0.00387582	IPR046342;IPR001807;IPR002251;IPR014743;IPR000644	CBS domain superfamily;Chloride channel. voltage gated;Chloride channel ClC-plant;Chloride channel. core;CBS domain	GO:0005247;GO:0006821;GO:0055085;GO:0016020
Aeseve_Ae02g17560	NA	NA	NA	-0.744144	0.00122288	0.00387582	IPR011016;IPR013083	Zinc finger. RING-CH-type;Zinc finger. RING/FYVE/PHD-type	GO:0008270
Aeseve_Ae06g03260	NA	NA	NA	0.324702	0.00122321	0.00387617	IPR029012;IPR009851;IPR037202	Helix hairpin bin domain superfamily;Modifier of rudimentary. Modr;ESCRT assembly domain
Aeseve_Ae03g29500	NA	NA	NA	0.473125	0.00122347	0.00387633	IPR046349;IPR002219;IPR001206;IPR037607;IPR000756;IPR016064;IPR017438	C1-like domain superfamily;Protein kinase C-like. phorbol ester/diacylglycerol-binding domain;Diacylglycerol kinase. catalytic domain;Diacylglycerol kinase;Diacylglycerol kinase. accessory domain;NAD kinase/diacylglycerol kinase-like domain superfamily;Inorganic polyphosphate/ATP-NAD kinase. N-terminal	GO:0007165;GO:0007205;GO:0016301;GO:0004143
Aeseve_Ae08g14570	NA	NA	NA	1.44135	0.00122426	0.00387816
Aeseve_Ae05g14360	NA	NA	NA	0.537257	0.00122504	0.0038797
Aeseve_Ae05g31150	NA	NA	NA	0.357798	0.00122518	0.0038797	IPR003674;IPR048999;IPR048307	Oligosaccharyl transferase. STT3 subunit;STT3/PglB/AglB. core domain;Oligosaccharyl transferase STT3. N-terminal domain	GO:0006486;GO:0016020;GO:0004576
Aeseve_Ae09g15230	NA	NA	NA	0.418132	0.00122739	0.00388601	IPR033121;IPR032861;IPR032799;IPR021109;IPR034161;IPR001461	Peptidase family A1 domain;Xylanase inhibitor. N-terminal;Xylanase inhibitor. C-terminal;Aspartic peptidase domain superfamily;Pepsin-like domain. plant;Aspartic peptidase A1 family	GO:0004190;GO:0006508
Aeseve_Ae08g06800	NA	NA	NA	0.340883	0.00122929	0.00389133	IPR011006;IPR002547;IPR036282;IPR001789;IPR012340	CheY-like superfamily;tRNA-binding domain;Glutathione S-transferase. C-terminal domain superfamily;Signal transduction response regulator. receiver domain;Nucleic acid-binding. OB-fold	GO:0000049;GO:0000160
Aeseve_Ae08g02820	NA	NA	NA	-0.652376	0.00123271	0.00390149	IPR036273;IPR036865;IPR011074;IPR001251	CRAL/TRIO. N-terminal domain superfamily;CRAL-TRIO lipid binding domain superfamily;CRAL/TRIO. N-terminal domain;CRAL-TRIO lipid binding domain
Aeseve_Ae06g10640	NA	NA	NA	-1.63044	0.00123377	0.00390392	IPR044989	Protein TILLER ANGLE CONTROL 1	GO:0001763
Aeseve_Ae01g29380	NA	NA	NA	-0.330924	0.00123391	0.00390392	IPR009008;IPR014729;IPR001412;IPR013155;IPR002301;IPR010663;IPR002300;IPR009080;IPR033708;IPR023585	Valyl/Leucyl/Isoleucyl-tRNA synthetase. editing domain;Rossmann-like alpha/beta/alpha sandwich fold;Aminoacyl-tRNA synthetase. class I. conserved site;Methionyl/Valyl/Leucyl/Isoleucyl-tRNA synthetase. anticodon-binding;Isoleucine-tRNA ligase;Zinc finger. FPG/IleRS-type;Aminoacyl-tRNA synthetase. class Ia;Aminoacyl-tRNA synthetase. class Ia. anticodon-binding;Isoleucyl tRNA synthetase type 1. anticodon-binding domain;Isoleucine-tRNA ligase. type 1	GO:0004812;GO:0006418;GO:0000049;GO:0006428;GO:0004822;GO:0002161;GO:0005524;GO:0000166
Aeseve_Ae01g00710	NA	NA	NA	-0.558449	0.00123489	0.00390567	IPR004963	Pectinacetylesterase/NOTUM	GO:0016787
Aeseve_Ae06g31800	NA	NA	NA	0.530257	0.0012349	0.00390567	IPR011009;IPR000719;IPR008271;IPR017441;IPR039192	Protein kinase-like domain superfamily;Protein kinase domain;Serine/threonine-protein kinase. active site;Protein kinase. ATP binding site;Glycogen synthase kinase 3. catalytic domain	GO:0004672;GO:0006468;GO:0005524
Aeseve_Ae07g06040	NA	NA	NA	-0.472579	0.00123527	0.0039061	IPR001192;IPR011992;IPR000909;IPR000008;IPR015359;IPR001711;IPR035892;IPR017946	Phosphoinositide phospholipase C family;EF-hand domain pair;Phosphatidylinositol-specific phospholipase C. X domain;C2 domain;Phosphoinositide-specific phospholipase C. EF-hand-like domain;Phospholipase C. phosphatidylinositol-specific. Y domain;C2 domain superfamily;PLC-like phosphodiesterase. TIM beta/alpha-barrel domain superfamily	GO:0006629;GO:0004435;GO:0008081;GO:0035556;GO:0007165
Aeseve_Ae02g06200	NA	NA	NA	-0.741303	0.00123546	0.0039061	IPR034563	Protein PALE CRESS	GO:0009658;GO:0048366;GO:0010239;GO:0009536
Aeseve_Ae05g00820	NA	NA	NA	0.317399	0.00123682	0.00390971
Aeseve_Ae01g05710	NA	NA	NA	1.4211	0.00123937	0.00391707	IPR011009;IPR000719;IPR017441;IPR008271	Protein kinase-like domain superfamily;Protein kinase domain;Protein kinase. ATP binding site;Serine/threonine-protein kinase. active site	GO:0005524;GO:0006468;GO:0004672
Aeseve_Ae04g14970	NA	NA	NA	0.341161	0.00123973	0.00391753	IPR036390;IPR000717;IPR019585;IPR045135	Winged helix DNA-binding domain superfamily;Proteasome component (PCI) domain;26S proteasome regulatory subunit Rpn7/COP9 signalosome complex subunit 1;26S proteasome regulatory subunit Rpn7. N-terminal
Aeseve_Ae0009870	NA	NA	NA	0.281901	0.00124047	0.00391919	IPR000313;IPR012677;IPR035979	PWWP domain;Nucleotide-binding alpha-beta plait domain superfamily;RNA-binding domain superfamily	GO:0003676
Aeseve_Ae05g28280	NA	NA	NA	-0.541332	0.00124141	0.00392145	IPR046960;IPR046848;IPR011990;IPR046849;IPR032867;IPR002885	Pentatricopeptide repeat-containing protein At4g14850-like. plant;E motif;Tetratricopeptide-like helical domain superfamily;E+ motif;DYW domain;Pentatricopeptide repeat	GO:0008270;GO:0003723;GO:0009451;GO:0005515
Aeseve_Ae03g15300	NA	NA	NA	-0.954314	0.00124166	0.00392156	IPR014710;IPR018490;IPR000595	RmlC-like jelly roll fold;Cyclic nucleotide-binding domain superfamily;Cyclic nucleotide-binding domain
Aeseve_Ae02g09050	NA	NA	NA	-0.784258	0.00124219	0.00392256
Aeseve_Ae03g21540	NA	NA	NA	0.711602	0.0012431	0.00392476	IPR026992;IPR044861;IPR027443;IPR005123	Non-haem dioxygenase N-terminal domain;Isopenicillin N synthase-like. Fe(2+) 2OG dioxygenase domain;Isopenicillin N synthase-like superfamily;Oxoglutarate/iron-dependent dioxygenase
Aeseve_Ae01g24350	NA	NA	NA	0.470602	0.0012454	0.00393118
Aeseve_Ae01g24870	NA	NA	NA	0.344119	0.00124557	0.00393118	IPR001810;IPR032675;IPR006553;IPR036047	F-box domain;Leucine-rich repeat domain superfamily;Leucine-rich repeat. cysteine-containing subtype;F-box-like domain superfamily	GO:0005515
Aeseve_Ae05g01690	NA	NA	NA	-0.553111	0.00124599	0.00393182	IPR036291;IPR016040	NAD(P)-binding domain superfamily;NAD(P)-binding domain
Aeseve_Ae06g01510	NA	NA	NA	-0.383897	0.00124678	0.00393312	IPR036018;IPR036961;IPR011611;IPR002710;IPR000048;IPR037975;IPR001609;IPR029056;IPR004009;IPR002173;IPR027417	Plant myosin. class XI. motor domain;Kinesin motor domain superfamily;Carbohydrate kinase PfkB;Dilute domain;IQ motif. EF-hand binding site;Class XI myosin. cargo binding domain;Myosin head. motor domain;Ribokinase-like;Myosin. N-terminal. SH3-like;Carbohydrate/purine kinase. PfkB. conserved site;P-loop containing nucleoside triphosphate hydrolase	GO:0016301;GO:0005515;GO:0005524;GO:0016459;GO:0003774;GO:0007015
Aeseve_Ae06g12740	NA	NA	NA	-0.738597	0.00124684	0.00393312	IPR021827	Nucleoporin Nup186/Nup192/Nup205	GO:0005643
Aeseve_Ae04g09130	NA	NA	NA	0.329207	0.00124792	0.00393582
Aeseve_Ae02g11380	NA	NA	NA	-0.500127	0.00124894	0.00393835	IPR032795;IPR022212;IPR025486	DUF3741-associated sequence motif;Domain of unknown function DUF3741;Domain of unknown function DUF4378
Aeseve_Ae09g13500	NA	NA	NA	-0.93245	0.00124952	0.00393935	IPR004963	Pectinacetylesterase/NOTUM	GO:0016787
Aeseve_Ae04g11050	NA	NA	NA	-0.774284	0.00124969	0.00393935	IPR032795;IPR025486	DUF3741-associated sequence motif;Domain of unknown function DUF4378
Aeseve_Ae09g28490	NA	NA	NA	-0.287672	0.00125076	0.00394204	IPR029058;IPR002921	Alpha/Beta hydrolase fold;Fungal lipase-like domain	GO:0006629
Aeseve_Ae07g06740	NA	NA	NA	0.462927	0.0012553	0.00395564
Aeseve_Ae05g06060	NA	NA	NA	-2.42782	0.00125669	0.00395935	IPR001117;IPR011706;IPR008972;IPR034273;IPR011707;IPR045087	Multicopper oxidase. second cupredoxin domain;Multicopper oxidase. C-terminal;Cupredoxin;Ascorbate oxidase homologue. first cupredoxin domain;Multicopper oxidase-like. N-terminal;Multicopper oxidase	GO:0005507;GO:0016491
Aeseve_Ae04g27990	NA	NA	NA	-0.451148	0.00125709	0.0039599	IPR011598;IPR025610;IPR043561	Myc-type. basic helix-loop-helix (bHLH) domain;Transcription factor MYC/MYB N-terminal;Transcription factor LHW-like	GO:0003700;GO:0006355;GO:0046983
Aeseve_Ae04g15190	NA	NA	NA	-1.54951	0.00125831	0.00396248	IPR022742;IPR029058	Serine aminopeptidase. S33;Alpha/Beta hydrolase fold
Aeseve_Ae03g02460	NA	NA	NA	0.60688	0.00125836	0.00396248	IPR034733;IPR011763;IPR029045;IPR011762;IPR045190	Acetyl-coenzyme A carboxylase carboxyl transferase subunit beta;Acetyl-coenzyme A carboxyltransferase. C-terminal;ClpP/crotonase-like domain superfamily;Acetyl-coenzyme A carboxyltransferase. N-terminal;Methylcrotonoyl-CoA carboxylase beta chain MCCB/AccD1-like	GO:0016874
Aeseve_Ae07g15920	NA	NA	NA	0.294386	0.00125857	0.00396248	IPR013057	Amino acid transporter. transmembrane domain
Aeseve_Ae05g04900	NA	NA	NA	-1.22993	0.00125947	0.00396449	IPR041235;IPR045065;IPR013598;IPR011989;IPR041123;IPR016024	Exportin-1. repeat 2;Exportin-1/5;Exportin-1/Importin-beta-like;Armadillo-like helical;Chromosome region maintenance repeat;Armadillo-type fold	GO:0005049;GO:0006611
Aeseve_Ae06g08290	NA	NA	NA	-0.893712	0.00125964	0.00396449	IPR001752;IPR027640;IPR019821;IPR027417;IPR036961	Kinesin motor domain;Kinesin-like protein;Kinesin motor domain. conserved site;P-loop containing nucleoside triphosphate hydrolase;Kinesin motor domain superfamily	GO:0008017;GO:0005524;GO:0003777;GO:0007018
Aeseve_Ae06g08840	NA	NA	NA	0.291861	0.00125992	0.00396466	IPR015943;IPR020472;IPR019775;IPR021772;IPR036322;IPR001680	WD40/YVTN repeat-like-containing domain superfamily;G-protein beta WD-40 repeat;WD40 repeat. conserved site;WDR48/Bun107;WD40-repeat-containing domain superfamily;WD40 repeat	GO:0005515
Aeseve_Ae08g22220	NA	NA	NA	-1.3222	0.00126256	0.00397229	IPR006043	Nucleobase cation symporter 2 family	GO:0016020;GO:0055085;GO:0022857
Aeseve_Ae03g03880	NA	NA	NA	-0.685978	0.00126493	0.0039783	IPR001594	Palmitoyltransferase. DHHC domain	GO:0016409
Aeseve_Ae07g06990	NA	NA	NA	-0.724696	0.00126513	0.0039783	IPR008587	Filament-like plant protein
Aeseve_Ae03g31530	NA	NA	NA	-0.833363	0.00126664	0.00398235	IPR004864	Late embryogenesis abundant protein. LEA_2 subgroup
Aeseve_Ae01g02390	NA	NA	NA	-0.537824	0.00126814	0.00398615	IPR013342;IPR029017;IPR004433;IPR029035;IPR029065;IPR000073;IPR029058;IPR032264;IPR018110;IPR012001;IPR029061;IPR036849;IPR011766;IPR022485	Mandelate racemase/muconate lactonizing enzyme. C-terminal;Enolase-like. N-terminal;2-succinyl-5-enolpyruvyl-6-hydroxy-3-cyclohexene-1-carboxylic-acid synthase;DHS-like NAD/FAD-binding domain superfamily;Enolase C-terminal domain-like;Alpha/beta hydrolase fold-1;Alpha/Beta hydrolase fold;Menaquinone biosynthesis protein MenD. middle domain;Mandelate racemase/muconate lactonizing enzyme. conserved site;Thiamine pyrophosphate enzyme. N-terminal TPP-binding domain;Thiamin diphosphate-binding fold;Enolase-like. C-terminal domain superfamily;Thiamine pyrophosphate enzyme. TPP-binding;2-succinyl-6-hydroxy-2.4-cyclohexadiene-1-carboxylate synthase	GO:0009063;GO:0009234;GO:0030976;GO:0070204;GO:0070205;GO:0003824
Aeseve_Ae01g30500	NA	NA	NA	-0.440408	0.00126829	0.00398615	IPR011835;IPR013534;IPR013783;IPR001296;IPR005085	Bacterial/plant glycogen synthase;Starch synthase. catalytic domain;Immunoglobulin-like fold;Glycosyl transferase. family 1;Carbohydrate binding module family 25	GO:2001070;GO:0004373;GO:0016757
Aeseve_Ae01g20000	NA	NA	NA	-0.996008	0.00126912	0.0039878	IPR025287	Wall-associated receptor kinase. galacturonan-binding domain	GO:0030247
Aeseve_Ae09g23940	NA	NA	NA	-0.751715	0.00126926	0.0039878	IPR032675;IPR045203;IPR001611;IPR025265;IPR038214	Leucine-rich repeat domain superfamily;RAN GTPase-activating protein 1/2;Leucine-rich repeat;WPP domain;WPP domain superfamily	GO:0005096;GO:0005515
Aeseve_Ae10g02190	NA	NA	NA	0.443956	0.00127162	0.00399452	IPR022712;IPR027074;IPR036866;IPR001279	Beta-Casp domain;Integrator complex subunit 9;Ribonuclease Z/Hydroxyacylglutathione hydrolase-like;Metallo-beta-lactamase	GO:0032039;GO:0016180
Aeseve_Ae08g04070	NA	NA	NA	-0.85395	0.00127241	0.00399631	IPR019734;IPR011990;IPR043376	Tetratricopeptide repeat;Tetratricopeptide-like helical domain superfamily;Protein NPG1-like	GO:0005515
Aeseve_Ae02g21780	NA	NA	NA	-0.508279	0.00127293	0.00399725	IPR044811;IPR003265;IPR003651;IPR028925;IPR023170;IPR028924;IPR011257	DNA glycosylase. plant;HhH-GPD domain;Endonuclease III-like. iron-sulphur cluster loop motif;Demeter. RRM-fold domain;Helix-hairpin-helix. base-excision DNA repair. C-terminal;Permuted single zf-CXXC unit;DNA glycosylase	GO:0051539;GO:0035514;GO:0003824;GO:0006284;GO:0019104;GO:0006281;GO:0080111
Aeseve_Ae04g32230	NA	NA	NA	-0.658103	0.00127431	0.00399973	IPR042316	IRK-interacting protein-like
Aeseve_Ae07g07100	NA	NA	NA	-1.63203	0.00127445	0.00399973	IPR013783;IPR009880;IPR015202;IPR037293;IPR014756;IPR011043	Immunoglobulin-like fold;Glyoxal oxidase. N-terminal;Galactose oxidase-like. Early set domain;Galactose oxidase. central domain superfamily;Immunoglobulin E-set;Galactose oxidase/kelch. beta-propeller
Aeseve_Ae03g26970	NA	NA	NA	1.55058	0.00127461	0.00399973
Aeseve_Ae0004630	NA	NA	NA	-0.57741	0.00127579	0.00400243	IPR036093;IPR003441	NAC domain superfamily;NAC domain	GO:0006355;GO:0003677
Aeseve_Ae03g27060	NA	NA	NA	0.257346	0.00127591	0.00400243	IPR044797;IPR046347;IPR039204;IPR004827;IPR044759	Uncharacterized protein At4g06598-like;Basic-leucine zipper domain superfamily;Magnesium transporter MRS2-like;Basic-leucine zipper domain;RF2-like transcription factor. bZIP domain	GO:0006355;GO:0003700
Aeseve_Ae01g24240	NA	NA	NA	1.08726	0.00127707	0.00400467
Aeseve_Ae10g14840	NA	NA	NA	-1.09583	0.00127796	0.00400676
Aeseve_Ae08g01470	NA	NA	NA	0.42018	0.00128082	0.00401435
Aeseve_Ae02g05840	NA	NA	NA	0.356242	0.00128141	0.0040155	IPR031675;IPR015915;IPR006186;IPR041758;IPR012391;IPR029052;IPR004843	Serine-threonine protein phosphatase. N-terminal;Kelch-type beta propeller;Serine/threonine-specific protein phosphatase/bis(5-nucleosyl)-tetraphosphatase;Phosphatase BSL. C-terminal metallophosphatase domain;Serine/threonine protein phosphatase. BSU1;Metallo-dependent phosphatase-like;Calcineurin-like phosphoesterase domain. ApaH type	GO:0016787;GO:0005515;GO:0004721;GO:0009742
Aeseve_Ae04g07290	NA	NA	NA	-1.30916	0.00128457	0.0040247	IPR011598;IPR036638	Myc-type. basic helix-loop-helix (bHLH) domain;Helix-loop-helix DNA-binding domain superfamily	GO:0046983
Aeseve_Ae09g15320	NA	NA	NA	0.349531	0.00128489	0.004025	IPR015943;IPR036691;IPR046985;IPR036322;IPR000300	WD40/YVTN repeat-like-containing domain superfamily;Endonuclease/exonuclease/phosphatase superfamily;Inositol 5-phosphatase;WD40-repeat-containing domain superfamily;Inositol polyphosphate-related phosphatase	GO:0016791;GO:0005515;GO:0046856
Aeseve_Ae04g16670	NA	NA	NA	-0.694195	0.00128513	0.00402506	IPR000271	Large ribosomal subunit protein bL34	GO:0003735;GO:0005840;GO:0006412
Aeseve_Ae09g18660	NA	NA	NA	0.334005	0.00128546	0.00402538	IPR001680;IPR015943;IPR036322;IPR045260	WD40 repeat;WD40/YVTN repeat-like-containing domain superfamily;WD40-repeat-containing domain superfamily;Guanine nucleotide-exchange factor Sec12-like	GO:0005515;GO:0005085
Aeseve_Ae03g06290	NA	NA	NA	-0.840971	0.00128898	0.00403572	IPR040262	Uncharacterized protein At4g38062-like
Aeseve_Ae05g30650	NA	NA	NA	0.343677	0.00128935	0.00403616	IPR002769	Translation initiation factor IF6	GO:0043022;GO:0042256
Aeseve_Ae03g23760	NA	NA	NA	-0.939772	0.00129593	0.00405606	IPR039933	Protein XRI1	GO:0007140;GO:0007143
Aeseve_Ae09g02330	NA	NA	NA	0.501396	0.00129642	0.00405691	IPR033755;IPR013785;IPR001852;IPR011060	PdxS/SNZ N-terminal domain;Aldolase-type TIM barrel;Pyridoxal 5'-phosphate synthase subunit PdxS/SNZ;Ribulose-phosphate binding barrel	GO:0042819;GO:0042823
Aeseve_Ae04g29440	NA	NA	NA	-0.757627	0.00129867	0.00406322	IPR001563;IPR029058;IPR018202	Peptidase S10. serine carboxypeptidase;Alpha/Beta hydrolase fold;Serine carboxypeptidase. serine active site	GO:0004185;GO:0006508
Aeseve_Ae08g07760	NA	NA	NA	-0.696397	0.00130534	0.00408339	IPR001680;IPR015943;IPR040324;IPR020472;IPR036322	WD40 repeat;WD40/YVTN repeat-like-containing domain superfamily;WD repeat-containing protein WDR44/Dgr2;G-protein beta WD-40 repeat;WD40-repeat-containing domain superfamily	GO:0005515
Aeseve_Ae06g07920	NA	NA	NA	-2.19368	0.00130566	0.00408369	IPR035513;IPR000070;IPR012334;IPR033131;IPR011050;IPR006501	Invertase/pectin methylesterase inhibitor domain superfamily;Pectinesterase. catalytic;Pectin lyase fold;Pectinesterase. Asp active site;Pectin lyase fold/virulence factor;Pectinesterase inhibitor domain	GO:0042545;GO:0030599;GO:0004857
Aeseve_Ae04g28900	NA	NA	NA	-0.368099	0.00130715	0.00408692	IPR006043	Nucleobase cation symporter 2 family	GO:0016020;GO:0022857;GO:0055085
Aeseve_Ae07g07310	NA	NA	NA	-0.496016	0.00130791	0.00408862	IPR023213	Chloramphenicol acetyltransferase-like domain superfamily
Aeseve_Ae04g32890	NA	NA	NA	-0.546643	0.00130951	0.0040929	IPR015300;IPR003340	DNA-binding pseudobarrel domain superfamily;B3 DNA binding domain	GO:0003677
Aeseve_Ae10g12400	NA	NA	NA	-0.389806	0.00130975	0.00409293	IPR001830;IPR023214;IPR012766;IPR003337;IPR036412	Glycosyl transferase. family 20;HAD superfamily;Alpha.alpha-trehalose-phosphate synthase;Trehalose-phosphatase;HAD-like superfamily	GO:0003825;GO:0005992;GO:0003824
Aeseve_Ae05g27600	NA	NA	NA	-0.402524	0.00131323	0.00410311	IPR002347;IPR036291	Short-chain dehydrogenase/reductase SDR;NAD(P)-binding domain superfamily
Aeseve_Ae06g34610	NA	NA	NA	-0.281176	0.00131651	0.00411264	IPR023562;IPR033135;IPR018215;IPR001907;IPR029045	Clp protease proteolytic subunit /Translocation-enhancing protein TepA;ClpP. histidine active site;ClpP. Ser active site;ATP-dependent Clp protease proteolytic subunit;ClpP/crotonase-like domain superfamily	GO:0004176;GO:0006508;GO:0004252
Aeseve_Ae09g05410	NA	NA	NA	0.870964	0.00131714	0.00411389	IPR036457;IPR001932;IPR000222;IPR015655	PPM-type phosphatase-like domain superfamily;PPM-type phosphatase-like domain;PPM-type phosphatase. divalent cation binding;Protein phosphatase 2C family	GO:0006470;GO:0043169;GO:0004722
Aeseve_Ae03g21570	NA	NA	NA	-0.643401	0.00131898	0.00411873
Aeseve_Ae07g04270	NA	NA	NA	0.3042	0.00131914	0.00411873	IPR023278;IPR006957;IPR047091	Ethylene insensitive 3-like protein. DNA-binding domain superfamily;Ethylene insensitive 3;Ethylene insensitive 3-like. DNA-binding domain	GO:0003700;GO:0005634
Aeseve_Ae03g02290	NA	NA	NA	0.329642	0.00132018	0.00412125	IPR015412;IPR026854;IPR026849;IPR026885	Atg2/VPS13. C-terminal;Vacuolar protein sorting-associated protein 13-like. N-terminal domain;Autophagy-related protein 2;Autophagy-related protein 2. middle RBG module	GO:0006914
Aeseve_Ae05g20090	NA	NA	NA	0.640229	0.00132131	0.00412407	IPR029039;IPR005025	Flavoprotein-like superfamily;NADPH-dependent FMN reductase-like	GO:0016491
Aeseve_Ae09g14390	NA	NA	NA	0.309593	0.0013228	0.004128	IPR009291	Vacuolar protein sorting-associated protein 62
Aeseve_Ae06g22020	NA	NA	NA	-0.32519	0.0013286	0.00414539	IPR036188;IPR016156;IPR023753;IPR048618	FAD/NAD(P)-binding domain superfamily;FAD/NAD-linked reductase. dimerisation domain superfamily;FAD/NAD(P)-binding domain;Monodehydroascorbate reductase 3-like. C-terminal domain	GO:0016491;GO:0050660
Aeseve_Ae01g08350	NA	NA	NA	0.347266	0.00133002	0.00414838	IPR020472;IPR007287;IPR015943;IPR019775;IPR001680;IPR036322	G-protein beta WD-40 repeat;Sof1-like protein;WD40/YVTN repeat-like-containing domain superfamily;WD40 repeat. conserved site;WD40 repeat;WD40-repeat-containing domain superfamily	GO:0005515
Aeseve_Ae03g05540	NA	NA	NA	-0.565511	0.00133038	0.00414881	IPR004873	BURP domain
Aeseve_Ae05g09170	NA	NA	NA	-0.67836	0.00133104	0.00415015	IPR002657;IPR004710;IPR038770	Bile acid:sodium symporter/arsenical resistance protein Acr3;Bile acid:sodium symporter;Sodium/solute symporter superfamily	GO:0016020
Aeseve_Ae01g25540	NA	NA	NA	-1.76817	0.00133186	0.00415198	IPR017441;IPR046958;IPR014729;IPR011009;IPR000719;IPR006016;IPR008271	Protein kinase. ATP binding site;Receptor-like cytosolic serine/threonine-protein kinase RBK1/2/STUNTED;Rossmann-like alpha/beta/alpha sandwich fold;Protein kinase-like domain superfamily;Protein kinase domain;UspA;Serine/threonine-protein kinase. active site	GO:0005524;GO:0004672;GO:0006468
Aeseve_Ae01g04420	NA	NA	NA	-0.581272	0.00133331	0.00415556	IPR011990;IPR011009;IPR000719;IPR001245;IPR045845	Tetratricopeptide-like helical domain superfamily;Protein kinase-like domain superfamily;Protein kinase domain;Serine-threonine/tyrosine-protein kinase. catalytic domain;Serine/threonine-protein kinase BSK	GO:0004672;GO:0006468;GO:0005515;GO:0005524;GO:0009742
Aeseve_Ae10g17480	NA	NA	NA	-0.97128	0.00133347	0.00415556	IPR017853;IPR033132;IPR001360	Glycoside hydrolase superfamily;Glycosyl hydrolases family 1. N-terminal conserved site;Glycoside hydrolase family 1	GO:0004553;GO:0005975
Aeseve_Ae06g10430	NA	NA	NA	-0.745861	0.0013338	0.00415588
Aeseve_Ae01g21760	NA	NA	NA	-0.542903	0.00133764	0.00416686	IPR001108;IPR042524;IPR006639	Peptidase A22A. presenilin;Presenilin. C-terminal;Presenilin/signal peptide peptidase	GO:0042500;GO:0016485;GO:0016020
Aeseve_Ae10g12650	NA	NA	NA	0.601727	0.00133779	0.00416686	IPR026961;IPR036770;IPR002110	PGG domain;Ankyrin repeat-containing domain superfamily;Ankyrin repeat	GO:0005515
Aeseve_Ae05g28930	NA	NA	NA	-0.450366	0.00133857	0.00416856	IPR004680	Citrate transporter-like domain	GO:0055085;GO:0016020
Aeseve_Ae04g01120	NA	NA	NA	0.417437	0.00133987	0.00417189	IPR001898	Solute carrier family 13	GO:0022857;GO:0016020;GO:0055085
Aeseve_Ae10g23380	NA	NA	NA	0.296164	0.00134054	0.00417327	IPR035979;IPR012677;IPR000504	RNA-binding domain superfamily;Nucleotide-binding alpha-beta plait domain superfamily;RNA recognition motif domain	GO:0003676;GO:0003723
Aeseve_Ae05g31620	NA	NA	NA	0.768747	0.00134332	0.0041812	IPR036554;IPR014721;IPR020568;IPR013750;IPR006204	GHMP kinase. C-terminal domain superfamily;Small ribosomal subunit protein uS5 domain 2-type fold. subgroup;Ribosomal protein uS5 domain 2-type superfamily;GHMP kinase. C-terminal domain;GHMP kinase N-terminal domain	GO:0005524
Aeseve_Ae10g12960	NA	NA	NA	-0.3786	0.00134467	0.00418467	IPR038071;IPR000257;IPR006361	UROD/MetE-like superfamily;Uroporphyrinogen decarboxylase (URO-D);Uroporphyrinogen decarboxylase HemE	GO:0006779;GO:0004853
Aeseve_Ae01g22060	NA	NA	NA	-0.749591	0.00134659	0.00418994	IPR000246;IPR029055	Peptidase T2. asparaginase 2;Nucleophile aminohydrolases. N-terminal	GO:0016787
Aeseve_Ae05g29900	NA	NA	NA	-1.65833	0.00134723	0.00419119	IPR000719;IPR001245;IPR017441;IPR011009;IPR008271	Protein kinase domain;Serine-threonine/tyrosine-protein kinase. catalytic domain;Protein kinase. ATP binding site;Protein kinase-like domain superfamily;Serine/threonine-protein kinase. active site	GO:0004672;GO:0006468;GO:0005524
Aeseve_Ae01g02940	NA	NA	NA	-0.428335	0.00134799	0.00419285	IPR004853	Sugar phosphate transporter domain
Aeseve_Ae06g07830	NA	NA	NA	-0.961623	0.00134866	0.00419419	IPR036961;IPR027417;IPR001715;IPR027640;IPR001752;IPR019821;IPR036872	Kinesin motor domain superfamily;P-loop containing nucleoside triphosphate hydrolase;Calponin homology domain;Kinesin-like protein;Kinesin motor domain;Kinesin motor domain. conserved site;CH domain superfamily	GO:0005515;GO:0005524;GO:0007018;GO:0008017;GO:0003777
Aeseve_Ae01g01190	NA	NA	NA	0.340787	0.00134924	0.00419529	IPR001245;IPR011009;IPR017441;IPR008271;IPR000719	Serine-threonine/tyrosine-protein kinase. catalytic domain;Protein kinase-like domain superfamily;Protein kinase. ATP binding site;Serine/threonine-protein kinase. active site;Protein kinase domain	GO:0006468;GO:0005524;GO:0004672
Aeseve_Ae06g03670	NA	NA	NA	-1.25299	0.00135271	0.00420537	IPR003439;IPR029481;IPR027417;IPR034001;IPR034003;IPR013581;IPR003593;IPR043926;IPR013525	ABC transporter-like. ATP-binding domain;ABC-transporter. N-terminal domain;P-loop containing nucleoside triphosphate hydrolase;ATP-binding cassette transporter. PDR-like subfamily G. domain 1;ATP-binding cassette transporter. PDR-like subfamily G. domain 2;Plant PDR ABC transporter associated;AAA+ ATPase domain;ABC transporter family G domain;ABC-2 type transporter. transmembrane domain	GO:0005524;GO:0016020;GO:0140359;GO:0016887
Aeseve_Ae10g12480	NA	NA	NA	-1.2876	0.00135454	0.00421033	IPR036396;IPR017972;IPR001128;IPR002401	Cytochrome P450 superfamily;Cytochrome P450. conserved site;Cytochrome P450;Cytochrome P450. E-class. group I	GO:0004497;GO:0005506;GO:0016705;GO:0020037
Aeseve_Ae05g08640	NA	NA	NA	-2.411	0.00135658	0.00421594	IPR036477;IPR002912;IPR004810;IPR044074;IPR002376;IPR045865	Formyl transferase. N-terminal domain superfamily;ACT domain;Formyltetrahydrofolate deformylase;Formyltetrahydrofolate deformylase. ACT domain;Formyl transferase. N-terminal;ACT-like domain	GO:0008864;GO:0006189;GO:0009058
Aeseve_Ae04g37700	NA	NA	NA	-0.328823	0.0013569	0.0042162	IPR009038;IPR036865;IPR044834;IPR036273;IPR036598;IPR001251;IPR011074	GOLD domain;CRAL-TRIO lipid binding domain superfamily;Patellin;CRAL/TRIO. N-terminal domain superfamily;GOLD domain superfamily;CRAL-TRIO lipid binding domain;CRAL/TRIO. N-terminal domain	GO:0008289
Aeseve_Ae07g20590	NA	NA	NA	0.349931	0.00136011	0.00422546	IPR009719;IPR044277;IPR009060	GBF-interacting protein 1. N-terminal;GBF-interacting protein 1;UBA-like superfamily	GO:0005515
Aeseve_Ae03g00700	NA	NA	NA	-1.42273	0.00136074	0.00422668	IPR002401;IPR017972;IPR001128;IPR036396	Cytochrome P450. E-class. group I;Cytochrome P450. conserved site;Cytochrome P450;Cytochrome P450 superfamily	GO:0005506;GO:0004497;GO:0016705;GO:0020037
Aeseve_Ae07g05920	NA	NA	NA	-0.401716	0.00136762	0.00424732	IPR046794;IPR024990;IPR011989;IPR002015;IPR049255;IPR041221;IPR048971	Anaphase-promoting complex subunit 1. middle domain;Anaphase-promoting complex subunit 1;Armadillo-like helical;Proteasome/cyclosome repeat;Anaphase-promoting complex subunit 1. N-terminal domain;Anaphase-promoting complex subunit 1. C-terminal;Anaphase-promoting complex subunit 1. beta-sandwich domain	GO:0005680
Aeseve_Ae05g12460	NA	NA	NA	0.329067	0.00136869	0.0042499	IPR015793;IPR040442;IPR011037;IPR015806;IPR015795;IPR001697;IPR036918;IPR018209;IPR015813	Pyruvate kinase. barrel;Pyruvate kinase-like domain superfamily;Pyruvate kinase-like. insert domain superfamily;Pyruvate kinase. insert domain superfamily;Pyruvate kinase. C-terminal;Pyruvate kinase;Pyruvate kinase. C-terminal domain superfamily;Pyruvate kinase. active site;Pyruvate/Phosphoenolpyruvate kinase-like domain superfamily	GO:0006096;GO:0030955;GO:0004743;GO:0000287;GO:0003824
Aeseve_Ae04g10340	NA	NA	NA	0.247613	0.00136897	0.00425005	IPR044611;IPR035983;IPR000048;IPR000569	Ubiquitin-protein ligase E3A/B/C-like;HECT. E3 ligase catalytic domain;IQ motif. EF-hand binding site;HECT domain	GO:0061630;GO:0004842;GO:0005515;GO:0000209
Aeseve_Ae03g26530	NA	NA	NA	-0.49584	0.00136956	0.00425114	IPR003130;IPR022812;IPR045063;IPR030381;IPR027417;IPR001401;IPR000375;IPR020850	Dynamin GTPase effector;Dynamin;Dynamin. N-terminal;Dynamin-type guanine nucleotide-binding (G) domain;P-loop containing nucleoside triphosphate hydrolase;Dynamin. GTPase domain;Dynamin stalk domain;GTPase effector domain	GO:0003924;GO:0005525
Aeseve_Ae08g08030	NA	NA	NA	-0.814473	0.00137092	0.00425465	IPR006501;IPR035513;IPR011050;IPR000070;IPR012334	Pectinesterase inhibitor domain;Invertase/pectin methylesterase inhibitor domain superfamily;Pectin lyase fold/virulence factor;Pectinesterase. catalytic;Pectin lyase fold	GO:0030599;GO:0004857;GO:0042545
Aeseve_Ae01g26390	NA	NA	NA	-0.8433	0.00137136	0.00425528	IPR036628;IPR027417	Clp. N-terminal domain superfamily;P-loop containing nucleoside triphosphate hydrolase
Aeseve_Ae03g24200	NA	NA	NA	0.361575	0.00137167	0.00425549	IPR005202;IPR021914;IPR038088	Transcription factor GRAS;Transcriptional factor DELLA. N-terminal;DELLA. N-terminal domain superfamily
Aeseve_Ae09g03230	NA	NA	NA	-0.62728	0.00137387	0.00426102	IPR013644;IPR013512;IPR036169;IPR003821;IPR036291;IPR026877	1-deoxy-D-xylulose 5-phosphate reductoisomerase. C-terminal;1-deoxy-D-xylulose 5-phosphate reductoisomerase. N-terminal;DXP reductoisomerase. C-terminal domain superfamily;1-deoxy-D-xylulose 5-phosphate reductoisomerase;NAD(P)-binding domain superfamily;DXP reductoisomerase C-terminal domain	GO:0046872;GO:0005515;GO:0070402;GO:0030604;GO:0008299
Aeseve_Ae08g27010	NA	NA	NA	-0.491894	0.00137411	0.00426102	IPR045004;IPR032259;IPR029045	Enoyl-CoA hydratase/isomerase domain;Enoyl-CoA hydratase/isomerase. HIBYL-CoA-H type;ClpP/crotonase-like domain superfamily	GO:0003860
Aeseve_Ae01g21340	NA	NA	NA	-0.388627	0.00137416	0.00426102	IPR004938	Xyloglucan fucosyltransferase	GO:0008107;GO:0016020;GO:0042546
Aeseve_Ae08g00460	NA	NA	NA	0.86843	0.00137603	0.0042661	IPR005854;IPR029055;IPR035584;IPR000836;IPR017932;IPR029057	Amidophosphoribosyltransferase;Nucleophile aminohydrolases. N-terminal;Amidophosphoribosyltransferase. N-terminal;Phosphoribosyltransferase domain;Glutamine amidotransferase type 2 domain;Phosphoribosyltransferase-like	GO:0009113;GO:0004044
Aeseve_Ae09g22890	NA	NA	NA	0.380548	0.00137682	0.00426781	IPR011009;IPR000719;IPR044576;IPR008271;IPR001245	Protein kinase-like domain superfamily;Protein kinase domain;Receptor-like serine/threonine-protein kinase At4g25390-like;Serine/threonine-protein kinase. active site;Serine-threonine/tyrosine-protein kinase. catalytic domain	GO:0004672;GO:0005524;GO:0006468
Aeseve_Ae09g00060	NA	NA	NA	0.709309	0.00137751	0.00426877	IPR003388;IPR044177	Reticulon;Reticulon-like protein B22/B23
Aeseve_Ae08g21610	NA	NA	NA	0.401102	0.00137782	0.00426877	IPR001648;IPR036870	Small ribosomal subunit protein bS18;Small ribosomal subunit protein bS18 superfamily	GO:0003735;GO:0005840;GO:0006412
Aeseve_Ae07g07440	NA	NA	NA	-0.368188	0.00137784	0.00426877	IPR001623;IPR036869	DnaJ domain;Chaperone J-domain superfamily
Aeseve_Ae03g09220	NA	NA	NA	-1.30123	0.00137821	0.00426918	IPR000560;IPR029033	Histidine phosphatase superfamily. clade-2;Histidine phosphatase superfamily
Aeseve_Ae02g15850	NA	NA	NA	0.893306	0.0013801	0.00427359	IPR001005;IPR009057;IPR044798	SANT/Myb domain;Homeobox-like domain superfamily;Chromatin modification-related protein EAF1A/B	GO:0035267
Aeseve_Ae10g10760	NA	NA	NA	0.271928	0.00138145	0.00427702	IPR017972;IPR001128;IPR036396;IPR002401	Cytochrome P450. conserved site;Cytochrome P450;Cytochrome P450 superfamily;Cytochrome P450. E-class. group I	GO:0004497;GO:0016705;GO:0020037;GO:0005506
Aeseve_Ae05g01850	NA	NA	NA	0.26834	0.00138319	0.00428168	IPR035298;IPR000717;IPR036390	26S Proteasome non-ATPase regulatory subunit 13;Proteasome component (PCI) domain;Winged helix DNA-binding domain superfamily
Aeseve_Ae05g34750	NA	NA	NA	-1.61341	0.00138372	0.00428258	IPR029063;IPR019446	S-adenosyl-L-methionine-dependent methyltransferase superfamily;25S rRNA (uridine-N(3))-methyltransferase BMT5-like	GO:0070042;GO:0070475
Aeseve_Ae09g17210	NA	NA	NA	0.575418	0.00138418	0.00428328	IPR044818;IPR036638;IPR011598	Transcription factor ILR3-like;Helix-loop-helix DNA-binding domain superfamily;Myc-type. basic helix-loop-helix (bHLH) domain	GO:0003700;GO:0006879;GO:0006355;GO:0046983
Aeseve_Ae05g33270	NA	NA	NA	-0.58569	0.00138978	0.00429987	IPR014770;IPR008528;IPR014772	Munc13 homology 1;Protein unc-13 homologue;Mammalian uncoordinated homology 13. domain 2
Aeseve_Ae03g02780	NA	NA	NA	-0.717472	0.00139053	0.00430144	IPR027329;IPR044216	TPX2. C-terminal;Protein WVD2-like 7
Aeseve_Ae07g08580	NA	NA	NA	0.302644	0.00139575	0.0043161	IPR001841;IPR013083;IPR045191	Zinc finger. RING-type;Zinc finger. RING/FYVE/PHD-type;E3 ubiquitin-protein ligase MBR1/2-like	GO:0061630
Aeseve_Ae04g01350	NA	NA	NA	-0.75676	0.00139656	0.00431766	IPR027417;IPR008700;IPR011992;IPR040990;IPR000261;IPR045063;IPR030381;IPR031692;IPR002048	P-loop containing nucleoside triphosphate hydrolase;RIN4. pathogenic type III effector avirulence factor Avr cleavage site;EF-hand domain pair;Domain of unknown function DUF5600;EH domain;Dynamin. N-terminal;Dynamin-type guanine nucleotide-binding (G) domain;EH domain-containing protein. N-terminal;EF-hand domain	GO:0005515;GO:0005525;GO:0005509
Aeseve_Ae02g01950	NA	NA	NA	-1.56356	0.00139673	0.00431766	IPR025846;IPR029962;IPR026057	Trichome birefringence-like. N-terminal domain;Trichome birefringence-like family;Trichome birefringence-like. C-terminal domain	GO:0016413;GO:0016740
Aeseve_Ae05g31290	NA	NA	NA	0.295098	0.00139819	0.00432143	IPR018209;IPR040442;IPR015795;IPR015806;IPR015813;IPR011037;IPR015793;IPR001697;IPR036918	Pyruvate kinase. active site;Pyruvate kinase-like domain superfamily;Pyruvate kinase. C-terminal;Pyruvate kinase. insert domain superfamily;Pyruvate/Phosphoenolpyruvate kinase-like domain superfamily;Pyruvate kinase-like. insert domain superfamily;Pyruvate kinase. barrel;Pyruvate kinase;Pyruvate kinase. C-terminal domain superfamily	GO:0030955;GO:0003824;GO:0004743;GO:0000287;GO:0006096
Aeseve_Ae03g12760	NA	NA	NA	-0.959621	0.0013986	0.00432197	IPR017871;IPR013525;IPR027417;IPR003439;IPR003593	ABC transporter-like. conserved site;ABC-2 type transporter. transmembrane domain;P-loop containing nucleoside triphosphate hydrolase;ABC transporter-like. ATP-binding domain;AAA+ ATPase domain	GO:0005524;GO:0016020;GO:0140359;GO:0016887
Aeseve_Ae10g20750	NA	NA	NA	-0.34871	0.00140368	0.00433692	IPR010989;IPR006011;IPR000727;IPR045242	SNARE;Syntaxin. N-terminal domain;Target SNARE coiled-coil homology domain;Syntaxin	GO:0016192;GO:0016020
Aeseve_Ae03g28150	NA	NA	NA	-1.00279	0.00140523	0.00434023	IPR006868;IPR006867	Domain of unknown function DUF630;Domain of unknown function DUF632
Aeseve_Ae02g21050	NA	NA	NA	-1.16904	0.00140563	0.00434058	IPR044173;IPR006702;IPR006459	Casparian strip membrane protein/CASP-like protein;Casparian strip membrane protein domain;Casparian strip membrane protein
Aeseve_Ae09g28110	NA	NA	NA	0.339137	0.00140583	0.00434058	IPR044878;IPR006369;IPR000537	UbiA prenyltransferase superfamily;Protohaem IX farnesyltransferase;UbiA prenyltransferase family	GO:0016765;GO:0008495;GO:0016020;GO:0006783
Aeseve_Ae04g09150	NA	NA	NA	-0.381977	0.00140897	0.00434953	IPR011322;IPR018198;IPR015867;IPR001348;IPR013820;IPR013115	Nitrogen regulatory PII-like. alpha/beta;ATP phosphoribosyltransferase. conserved site;Nitrogen regulatory protein PII/ATP phosphoribosyltransferase. C-terminal;ATP phosphoribosyltransferase HisG;ATP phosphoribosyltransferase. catalytic domain;Histidine biosynthesis HisG. C-terminal	GO:0005737;GO:0000287;GO:0000105;GO:0003879
Aeseve_Ae06g13800	NA	NA	NA	-0.499369	0.00140925	0.00434967	IPR006476;IPR001789;IPR011006	Conserved hypothetical protein CHP01589. plant;Signal transduction response regulator. receiver domain;CheY-like superfamily	GO:0000160
Aeseve_Ae10g17740	NA	NA	NA	-1.15532	0.00141472	0.00436506	IPR017930;IPR009057;IPR001005	Myb domain;Homeobox-like domain superfamily;SANT/Myb domain
Aeseve_Ae05g27890	NA	NA	NA	-0.726413	0.00141501	0.00436522	IPR005150;IPR027934;IPR001841;IPR029044;IPR013083	Cellulose synthase;Cellulose synthase. RING-type zinc finger;Zinc finger. RING-type;Nucleotide-diphospho-sugar transferases;Zinc finger. RING/FYVE/PHD-type	GO:0030244;GO:0016020;GO:0016760
Aeseve_Ae01g27880	NA	NA	NA	-1.6364	0.00141539	0.00436564	IPR004963	Pectinacetylesterase/NOTUM	GO:0016787
Aeseve_Ae01g25250	NA	NA	NA	-1.08698	0.0014172	0.00437046	IPR021940;IPR036291;IPR006694	Very-long-chain aldehyde decarbonylase CER1-like. C-terminal;NAD(P)-binding domain superfamily;Fatty acid hydroxylase	GO:0016491;GO:0005506;GO:0008610
Aeseve_Ae05g04170	NA	NA	NA	-0.750992	0.00141832	0.00437318	IPR001938;IPR037176	Thaumatin family;Osmotin/thaumatin-like superfamily
Aeseve_Ae05g02780	NA	NA	NA	-0.914503	0.0014194	0.00437576	IPR036396;IPR002401;IPR001128;IPR017972	Cytochrome P450 superfamily;Cytochrome P450. E-class. group I;Cytochrome P450;Cytochrome P450. conserved site	GO:0020037;GO:0016705;GO:0005506;GO:0004497
Aeseve_Ae10g19420	NA	NA	NA	0.289884	0.00142078	0.00437926	IPR027417;IPR003439;IPR032781;IPR017871;IPR003593	P-loop containing nucleoside triphosphate hydrolase;ABC transporter-like. ATP-binding domain;ABC-transporter extension domain;ABC transporter-like. conserved site;AAA+ ATPase domain	GO:0005524;GO:0016887
Aeseve_Ae02g17430	NA	NA	NA	-0.521915	0.00142295	0.0043852
Aeseve_Ae09g00900	NA	NA	NA	-1.03189	0.00142389	0.00438734	IPR022357;IPR034294;IPR000425;IPR023271	Major intrinsic protein. conserved site;Aquaporin transporter;Major intrinsic protein;Aquaporin-like	GO:0055085;GO:0015267;GO:0016020
Aeseve_Ae05g21910	NA	NA	NA	-0.63073	0.00142541	0.00439127	IPR013087	Zinc finger C2H2-type
Aeseve_Ae08g14290	NA	NA	NA	0.305364	0.00142678	0.0043938	IPR015324;IPR029063	Ribosomal protein Rsm22-like;S-adenosyl-L-methionine-dependent methyltransferase superfamily	GO:0008168;GO:0006412
Aeseve_Ae07g04650	NA	NA	NA	2.10788	0.001427	0.0043938	IPR001611;IPR003591;IPR032675;IPR046956	Leucine-rich repeat;Leucine-rich repeat. typical subtype;Leucine-rich repeat domain superfamily;Receptor-like protein 23-like	GO:0005515
Aeseve_Ae04g36250	NA	NA	NA	-1.10009	0.00142708	0.0043938	IPR001763;IPR044684;IPR036873	Rhodanese-like domain;Rhodanese-like domain-containing protein STR17/STR18/HARC1-like;Rhodanese-like domain superfamily	GO:0003824
Aeseve_Ae01g03650	NA	NA	NA	0.603952	0.00142739	0.0043938	IPR006447;IPR017930;IPR017884;IPR009057;IPR001005	Myb domain. plants;Myb domain;SANT domain;Homeobox-like domain superfamily;SANT/Myb domain	GO:0003677
Aeseve_Ae01g29150	NA	NA	NA	-0.35827	0.00142745	0.0043938	IPR005592;IPR029058;IPR002921	Mono-/di-acylglycerol lipase. N-terminal;Alpha/Beta hydrolase fold;Fungal lipase-like domain	GO:0016042;GO:0006629
Aeseve_Ae10g21360	NA	NA	NA	-0.45641	0.00142829	0.00439564	IPR000719;IPR008271;IPR017441;IPR011009	Protein kinase domain;Serine/threonine-protein kinase. active site;Protein kinase. ATP binding site;Protein kinase-like domain superfamily	GO:0005524;GO:0004672;GO:0006468
Aeseve_Ae06g02290	NA	NA	NA	-0.529155	0.00142871	0.00439621	IPR045882	GROWING PLUS-END TRACKING 1/2	GO:0008017
Aeseve_Ae05g01340	NA	NA	NA	0.661062	0.0014308	0.00440114	IPR008004	Protein OCTOPUS-like
Aeseve_Ae05g31110	NA	NA	NA	0.374653	0.00143145	0.00440237	IPR045035;IPR004813	Metal-nicotianamine transporter YSL-like;Oligopeptide transporter. OPT superfamily	GO:0035673
Aeseve_Ae07g03710	NA	NA	NA	0.338996	0.00143223	0.00440403	IPR018834;IPR011990;IPR045153;IPR019458	DNA/RNA-binding domain. Est1-type;Tetratricopeptide-like helical domain superfamily;Est1/Ebs1-like;Telomerase activating protein Est1-like. N-terminal	GO:0005515
Aeseve_Ae04g02640	NA	NA	NA	-0.720958	0.00143586	0.00441445	IPR017451;IPR001810;IPR036047	F-box associated interaction domain;F-box domain;F-box-like domain superfamily	GO:0005515
Aeseve_Ae08g04100	NA	NA	NA	-0.819074	0.00143721	0.00441775	IPR001781	Zinc finger. LIM-type
Aeseve_Ae05g25150	NA	NA	NA	-2.91389	0.00143743	0.00441775	IPR004827;IPR045314;IPR046347;IPR044521	Basic-leucine zipper domain;G-box binding factor 1-like. bZIP domain. plant;Basic-leucine zipper domain superfamily;Basic leucine zipper 8/43	GO:0003700;GO:0006355
Aeseve_Ae03g28290	NA	NA	NA	-0.863368	0.00143776	0.00441801	IPR016024;IPR000225;IPR011989;IPR035892;IPR000008;IPR044297	Armadillo-type fold;Armadillo;Armadillo-like helical;C2 domain superfamily;C2 domain;Protein CELLULOSE SYNTHASE INTERACTIVE 1/2/3	GO:0008017;GO:2001006;GO:0010330;GO:0051211;GO:0005515
Aeseve_Ae09g22120	NA	NA	NA	-0.347848	0.00143814	0.00441845	IPR003035;IPR000270;IPR045012;IPR034891	RWP-RK domain;PB1 domain;Protein NLP;Protein NLP. PB1 domain	GO:0005515;GO:0003700
Aeseve_Ae10g13520	NA	NA	NA	0.323557	0.00144207	0.00442976	IPR001611;IPR003591;IPR032675;IPR017441;IPR013210;IPR011009;IPR008271;IPR000719	Leucine-rich repeat;Leucine-rich repeat. typical subtype;Leucine-rich repeat domain superfamily;Protein kinase. ATP binding site;Leucine-rich repeat-containing N-terminal. plant-type;Protein kinase-like domain superfamily;Serine/threonine-protein kinase. active site;Protein kinase domain	GO:0005515;GO:0004672;GO:0006468;GO:0005524
Aeseve_Ae04g17520	NA	NA	NA	-1.17702	0.00144234	0.00442983
Aeseve_Ae03g30100	NA	NA	NA	-0.464969	0.00144361	0.00443299	IPR011989;IPR000225;IPR016024	Armadillo-like helical;Armadillo;Armadillo-type fold	GO:0005515
Aeseve_Ae04g37180	NA	NA	NA	-0.698756	0.00144522	0.00443641	IPR000719;IPR008271;IPR003591;IPR001611;IPR017441;IPR011009;IPR032675	Protein kinase domain;Serine/threonine-protein kinase. active site;Leucine-rich repeat. typical subtype;Leucine-rich repeat;Protein kinase. ATP binding site;Protein kinase-like domain superfamily;Leucine-rich repeat domain superfamily	GO:0004672;GO:0005515;GO:0005524;GO:0006468
Aeseve_Ae04g29740	NA	NA	NA	-1.95609	0.00144522	0.00443641	IPR008422;IPR009057;IPR001356;IPR006563	Homeobox KN domain;Homeobox-like domain superfamily;Homeobox domain;POX domain	GO:0006355;GO:0003677
Aeseve_Ae09g17100	NA	NA	NA	-0.329807	0.00144738	0.00444229	IPR004738;IPR005828;IPR020846;IPR036259	Phosphate permease;Major facilitator. sugar transporter-like;Major facilitator superfamily domain;MFS transporter superfamily	GO:0022857;GO:0006817;GO:0005315;GO:0055085;GO:0016020
Aeseve_Ae10g04910	NA	NA	NA	-0.925107	0.00145039	0.00445001	IPR026960	Reverse transcriptase zinc-binding domain
Aeseve_Ae09g02080	NA	NA	NA	-0.398923	0.00145099	0.0044511	IPR005691	Chloroplast protein import component Tic20
Aeseve_Ae07g22420	NA	NA	NA	-0.467786	0.0014522	0.00445404	IPR002937;IPR001613;IPR036188	Amine oxidase;Flavin amine oxidase;FAD/NAD(P)-binding domain superfamily	GO:0016491
Aeseve_Ae01g26020	NA	NA	NA	-0.608168	0.00145275	0.00445491	IPR008271;IPR000719;IPR046958;IPR017441;IPR011009	Serine/threonine-protein kinase. active site;Protein kinase domain;Receptor-like cytosolic serine/threonine-protein kinase RBK1/2/STUNTED;Protein kinase. ATP binding site;Protein kinase-like domain superfamily	GO:0006468;GO:0005524;GO:0004672
Aeseve_Ae10g08570	NA	NA	NA	-3.04514	0.00145297	0.00445491	IPR036770;IPR002110;IPR026961	Ankyrin repeat-containing domain superfamily;Ankyrin repeat;PGG domain	GO:0005515
Aeseve_Ae01g04050	NA	NA	NA	-0.566496	0.00145619	0.00446328	IPR000719;IPR017441;IPR008271;IPR011009	Protein kinase domain;Protein kinase. ATP binding site;Serine/threonine-protein kinase. active site;Protein kinase-like domain superfamily	GO:0004672;GO:0005524;GO:0006468
Aeseve_Ae04g04500	NA	NA	NA	0.63222	0.00145797	0.00446795	IPR001611;IPR013210;IPR032675;IPR017441;IPR000719;IPR011009;IPR008271	Leucine-rich repeat;Leucine-rich repeat-containing N-terminal. plant-type;Leucine-rich repeat domain superfamily;Protein kinase. ATP binding site;Protein kinase domain;Protein kinase-like domain superfamily;Serine/threonine-protein kinase. active site	GO:0005515;GO:0006468;GO:0004672;GO:0005524
Aeseve_Ae07g09310	NA	NA	NA	-0.785996	0.00146106	0.00447591	IPR014978;IPR014977;IPR031137	Glutamine-Leucine-Glutamine. QLQ;WRC domain;Growth-regulating factor	GO:0032502;GO:0006355;GO:0005524;GO:0005634;GO:0006351
Aeseve_Ae05g06310	NA	NA	NA	-1.08178	0.00146322	0.00448178	IPR044898;IPR003175;IPR044275	Cyclin-dependent kinase inhibitor domain superfamily;Cyclin-dependent kinase inhibitor domain;Cyclin-dependent kinase inhibitor. plant	GO:0045736;GO:0051726;GO:0005634;GO:0004861
Aeseve_Ae08g11000	NA	NA	NA	-1.11383	0.00146409	0.00448368	IPR036879;IPR002100;IPR033896;IPR002487	Transcription factor. MADS-box superfamily;Transcription factor. MADS-box;MADS MEF2-like;Transcription factor. K-box	GO:0005634;GO:0003677;GO:0046983;GO:0006355;GO:0045944;GO:0000977;GO:0003700
Aeseve_Ae07g04320	NA	NA	NA	-0.571947	0.00146462	0.00448454
Aeseve_Ae04g06740	NA	NA	NA	-0.837808	0.00146782	0.00449356	IPR000315	B-box-type zinc finger	GO:0008270
Aeseve_Ae05g30040	NA	NA	NA	-1.88287	0.00146973	0.00449866	IPR001128;IPR002401;IPR036396	Cytochrome P450;Cytochrome P450. E-class. group I;Cytochrome P450 superfamily	GO:0020037;GO:0004497;GO:0016705;GO:0005506
Aeseve_Ae05g28410	NA	NA	NA	-1.7278	0.00147039	0.00449967
Aeseve_Ae05g26200	NA	NA	NA	-0.538278	0.00147056	0.00449967	IPR017946;IPR030395;IPR044236	PLC-like phosphodiesterase. TIM beta/alpha-barrel domain superfamily;Glycerophosphodiester phosphodiesterase domain;Glycerophosphodiester phosphodiesterase GDPD4	GO:0008081;GO:0006629
Aeseve_Ae03g00330	NA	NA	NA	-1.02139	0.00147178	0.0045013	IPR027417;IPR036388;IPR038005;IPR044974;IPR041118;IPR032675;IPR002182	P-loop containing nucleoside triphosphate hydrolase;Winged helix-like DNA-binding domain superfamily;Virus X resistance protein-like. coiled-coil domain;Disease resistance protein. plants;Disease resistance. N-terminal;Leucine-rich repeat domain superfamily;NB-ARC	GO:0043531;GO:0006952
Aeseve_Ae04g35620	NA	NA	NA	-0.718484	0.00147184	0.0045013	IPR011707;IPR034275;IPR034273;IPR011706;IPR008972;IPR001117;IPR045087	Multicopper oxidase-like. N-terminal;Ascorbate oxidase homologue. third cupredoxin domain;Ascorbate oxidase homologue. first cupredoxin domain;Multicopper oxidase. C-terminal;Cupredoxin;Multicopper oxidase. second cupredoxin domain;Multicopper oxidase	GO:0005507;GO:0016491
Aeseve_Ae09g16770	NA	NA	NA	-1.13714	0.00147232	0.00450199	IPR000095;IPR044510	CRIB domain;CRIB domain-containing protein RIC1-like
Aeseve_Ae06g31850	NA	NA	NA	0.298587	0.0014737	0.00450545	IPR004159;IPR029063	Putative S-adenosyl-L-methionine-dependent methyltransferase;S-adenosyl-L-methionine-dependent methyltransferase superfamily	GO:0008168
Aeseve_Ae07g21620	NA	NA	NA	1.05936	0.00147502	0.00450871	IPR025322	PADRE domain
Aeseve_Ae05g08980	NA	NA	NA	-1.50915	0.00147607	0.00451063	IPR035513;IPR006501	Invertase/pectin methylesterase inhibitor domain superfamily;Pectinesterase inhibitor domain	GO:0004857
Aeseve_Ae09g01670	NA	NA	NA	-1.06682	0.00147614	0.00451063	IPR031421	Protein of unknown function DUF4666
Aeseve_Ae08g13510	NA	NA	NA	-0.496699	0.00147908	0.00451809	IPR036047;IPR001810;IPR011043	F-box-like domain superfamily;F-box domain;Galactose oxidase/kelch. beta-propeller	GO:0005515
Aeseve_Ae02g10630	NA	NA	NA	-0.579619	0.00147951	0.00451864	IPR000558;IPR009072;IPR007125	Histone H2B;Histone-fold;Histone H2A/H2B/H3	GO:0046982;GO:0003677;GO:0000786;GO:0030527
Aeseve_Ae10g17590	NA	NA	NA	-0.787908	0.0014874	0.00454195	IPR036195;IPR049046;IPR007934;IPR012878;IPR008928	Alpha-L-arabinofuranosidase B. arabinose-binding domain superfamily;Non-reducing end beta-L-arabinofuranosidase-like. GH127 middle domain;Alpha-L-arabinofuranosidase B. arabinose-binding domain;Non-reducing end beta-L-arabinofuranosidase-like. GH127 catalytic domain;Six-hairpin glycosidase superfamily	GO:0005975;GO:0046373;GO:0046556
Aeseve_Ae06g15620	NA	NA	NA	0.346913	0.00148891	0.0045458	IPR002110;IPR000408;IPR036770;IPR009091	Ankyrin repeat;Regulator of chromosome condensation. RCC1;Ankyrin repeat-containing domain superfamily;Regulator of chromosome condensation 1/beta-lactamase-inhibitor protein II	GO:0005515
Aeseve_Ae10g18890	NA	NA	NA	0.308563	0.0014905	0.00454913	IPR011011;IPR003034;IPR004181;IPR019787;IPR019786;IPR031141;IPR013083;IPR001965;IPR036361	Zinc finger. FYVE/PHD-type;SAP domain;Zinc finger. MIZ-type;Zinc finger. PHD-finger;Zinc finger. PHD-type. conserved site;E3 SUMO-protein ligase SIZ1/2. SP-RING finger;Zinc finger. RING/FYVE/PHD-type;Zinc finger. PHD-type;SAP domain superfamily	GO:0008270
Aeseve_Ae05g01870	NA	NA	NA	-0.499895	0.00149051	0.00454913	IPR044952	Protein SENSITIVE TO UV 2	GO:0006974
Aeseve_Ae01g14910	NA	NA	NA	-0.765925	0.00149158	0.00455165	IPR036291	NAD(P)-binding domain superfamily
Aeseve_Ae05g09930	NA	NA	NA	-1.40012	0.00149253	0.00455377	IPR001005;IPR017930;IPR009057	SANT/Myb domain;Myb domain;Homeobox-like domain superfamily
Aeseve_Ae05g12750	NA	NA	NA	0.605388	0.00149396	0.00455695	IPR035892;IPR000008	C2 domain superfamily;C2 domain
Aeseve_Ae03g20100	NA	NA	NA	-1.68658	0.00149408	0.00455695	IPR007145	Microtubule-associated protein. MAP65/Ase1/PRC1	GO:0000226;GO:0008017
Aeseve_Ae07g19590	NA	NA	NA	-0.797393	0.00149623	0.00456275	IPR014476;IPR005175	AT-hook motif nuclear-localized protein 15-29;PPC domain	GO:0003680
Aeseve_Ae08g25580	NA	NA	NA	-0.611848	0.00149665	0.00456306	IPR040283	Transmembrane protein DDB_G0292058-like
Aeseve_Ae04g04680	NA	NA	NA	0.562155	0.00149713	0.00456306	IPR015943;IPR019775;IPR001680;IPR044536;IPR036322;IPR020472	WD40/YVTN repeat-like-containing domain superfamily;WD40 repeat. conserved site;WD40 repeat;Peroxisomal targeting signal 2 receptor;WD40-repeat-containing domain superfamily;G-protein beta WD-40 repeat	GO:0005053;GO:0005515;GO:0016558
Aeseve_Ae01g02540	NA	NA	NA	0.411302	0.00149719	0.00456306	IPR007508	D-aminoacyl-tRNA deacylase DtdA	GO:0016788;GO:0051499
Aeseve_Ae06g13400	NA	NA	NA	-0.853227	0.00149735	0.00456306	IPR004853	Sugar phosphate transporter domain
Aeseve_Ae07g12380	NA	NA	NA	-0.494148	0.00150023	0.00457108
Aeseve_Ae01g12740	NA	NA	NA	-1.32937	0.00150314	0.00457916	IPR036249;IPR002109	Thioredoxin-like superfamily;Glutaredoxin
Aeseve_Ae07g05040	NA	NA	NA	0.260871	0.00150694	0.00458998	IPR013956;IPR018957;IPR013083;IPR017907;IPR001841	E3 ubiquitin ligase Bre1;Zinc finger. C3HC4 RING-type;Zinc finger. RING/FYVE/PHD-type;Zinc finger. RING-type. conserved site;Zinc finger. RING-type	GO:0010390;GO:0004842;GO:0046872
Aeseve_Ae06g18570	NA	NA	NA	-0.39217	0.00151033	0.00459953	IPR015422;IPR015424;IPR015421;IPR020578;IPR000192;IPR010970	Pyridoxal phosphate-dependent transferase. small domain;Pyridoxal phosphate-dependent transferase;Pyridoxal phosphate-dependent transferase. major domain;Aminotransferase class-V. pyridoxal-phosphate binding site;Aminotransferase class V domain;Cysteine desulfurase. SufS	GO:0031071;GO:0006534;GO:0030170
Aeseve_Ae03g23160	NA	NA	NA	-0.295906	0.00151105	0.00460095	IPR002618;IPR039741;IPR029044	UDPGP family;UDP-sugar pyrophosphorylase;Nucleotide-diphospho-sugar transferases	GO:0070569
Aeseve_Ae03g18570	NA	NA	NA	-0.467706	0.00151153	0.00460163	IPR042044;IPR007528	EXOC6/PINT-1/Sec15/Tip20. C-terminal. domain 2;RINT-1/Tip20	GO:0006888;GO:0070939;GO:0006890
Aeseve_Ae05g06230	NA	NA	NA	0.265121	0.00151345	0.00460669	IPR045695;IPR022113;IPR039877	Transmembrane protein 131-like. conserved domain;Transmembrane protein 131-like. N-terminal;Transmembrane protein 131-like
Aeseve_Ae06g02060	NA	NA	NA	-1.47496	0.00151485	0.00461019	IPR005226	UPF0014 family
Aeseve_Ae10g10320	NA	NA	NA	0.286124	0.0015153	0.00461077	IPR011009;IPR000270;IPR017441;IPR001245;IPR000719;IPR008271	Protein kinase-like domain superfamily;PB1 domain;Protein kinase. ATP binding site;Serine-threonine/tyrosine-protein kinase. catalytic domain;Protein kinase domain;Serine/threonine-protein kinase. active site	GO:0006468;GO:0005515;GO:0004672;GO:0005524
Aeseve_Ae04g28040	NA	NA	NA	-0.505333	0.00151616	0.00461263	IPR011009;IPR000719;IPR008271;IPR017441	Protein kinase-like domain superfamily;Protein kinase domain;Serine/threonine-protein kinase. active site;Protein kinase. ATP binding site	GO:0006468;GO:0004672;GO:0005524
Aeseve_Ae02g10550	NA	NA	NA	0.821748	0.00151763	0.00461632
Aeseve_Ae09g06500	NA	NA	NA	0.318941	0.0015186	0.0046185
Aeseve_Ae0007480	NA	NA	NA	-0.55606	0.00152005	0.0046221	IPR038938;IPR025114	Beta-carotene isomerase D27-like;Beta-carotene isomerase D27-like. C-terminal	GO:0005506
Aeseve_Ae05g00870	NA	NA	NA	-0.297284	0.00152069	0.00462328	IPR004263;IPR040911	Exostosin-like;Exostosin. GT47 domain	GO:0006486;GO:0016757
Aeseve_Ae09g24060	NA	NA	NA	0.474521	0.0015213	0.00462436	IPR031127;IPR002867;IPR017907;IPR044066;IPR013083;IPR001841	E3 ubiquitin ligase RBR family;IBR domain;Zinc finger. RING-type. conserved site;TRIAD supradomain;Zinc finger. RING/FYVE/PHD-type;Zinc finger. RING-type	GO:0004842;GO:0008270;GO:0016567
Aeseve_Ae10g11210	NA	NA	NA	0.67014	0.0015274	0.0046401	IPR000719;IPR001245;IPR011009	Protein kinase domain;Serine-threonine/tyrosine-protein kinase. catalytic domain;Protein kinase-like domain superfamily	GO:0006468;GO:0005524;GO:0004672
Aeseve_Ae04g36240	NA	NA	NA	-0.387879	0.00152742	0.0046401	IPR037241;IPR036390;IPR036388;IPR003316;IPR038168;IPR014889;IPR015648	E2F-DP heterodimerization region;Winged helix DNA-binding domain superfamily;Winged helix-like DNA-binding domain superfamily;E2F/DP family. winged-helix DNA-binding domain;Transcription factor DP. C-terminal domain superfamily;Transcription factor DP. C-terminal;Transcription factor DP	GO:0051726;GO:0006355;GO:0005667
Aeseve_Ae03g31050	NA	NA	NA	0.351598	0.00152751	0.0046401
Aeseve_Ae09g24300	NA	NA	NA	-0.304772	0.00152858	0.00464256
Aeseve_Ae01g08270	NA	NA	NA	0.272865	0.00152906	0.00464325	IPR000717;IPR016650;IPR036390;IPR019010	Proteasome component (PCI) domain;Eukaryotic translation initiation factor 3 subunit E;Winged helix DNA-binding domain superfamily;Eukaryotic translation initiation factor 3 subunit E. N-terminal	GO:0003743;GO:0005737;GO:0005852
Aeseve_Ae03g34300	NA	NA	NA	-0.375061	0.00153212	0.00465177	IPR010721;IPR001104	Probable O-methyltransferase UstE-like;3-oxo-5-alpha-steroid 4-dehydrogenase. C-terminal	GO:0006629;GO:0016627
Aeseve_Ae09g00620	NA	NA	NA	0.313268	0.00153252	0.0046522	IPR023213	Chloramphenicol acetyltransferase-like domain superfamily
Aeseve_Ae03g12930	NA	NA	NA	-0.795476	0.00153289	0.00465252	IPR001024;IPR036392;IPR010417	PLAT/LH2 domain;PLAT/LH2 domain superfamily;Embryo-specific ATS3	GO:0005515
Aeseve_Ae10g19170	NA	NA	NA	-0.655514	0.001534	0.00465511	IPR000679;IPR013088	Zinc finger. GATA-type;Zinc finger. NHR/GATA-type	GO:0043565;GO:0006355;GO:0008270
Aeseve_Ae03g16600	NA	NA	NA	-0.51568	0.00153477	0.00465668	IPR008271;IPR001245;IPR011009;IPR000719;IPR017441;IPR013210;IPR001611;IPR003591;IPR032675;IPR025875	Serine/threonine-protein kinase. active site;Serine-threonine/tyrosine-protein kinase. catalytic domain;Protein kinase-like domain superfamily;Protein kinase domain;Protein kinase. ATP binding site;Leucine-rich repeat-containing N-terminal. plant-type;Leucine-rich repeat;Leucine-rich repeat. typical subtype;Leucine-rich repeat domain superfamily;Leucine rich repeat 4	GO:0004672;GO:0006468;GO:0005515;GO:0005524
Aeseve_Ae04g01650	NA	NA	NA	-1.22946	0.00153955	0.00467031	IPR011009;IPR017441;IPR008271;IPR000719	Protein kinase-like domain superfamily;Protein kinase. ATP binding site;Serine/threonine-protein kinase. active site;Protein kinase domain	GO:0006468;GO:0004672;GO:0005524
Aeseve_Ae04g10050	NA	NA	NA	-0.663032	0.00153995	0.00467031	IPR027032;IPR034154;IPR006171	Twinkle-like protein;Archaeal primase DnaG/twinkle-like. TOPRIM domain;TOPRIM domain	GO:0003697;GO:0043139
Aeseve_Ae04g27080	NA	NA	NA	-0.472842	0.0015403	0.00467031	IPR039280	VASCULAR-RELATED UNKNOWN PROTEIN	GO:0010089
Aeseve_Ae09g20950	NA	NA	NA	-0.538658	0.00154078	0.00467098	IPR012340;IPR003029	Nucleic acid-binding. OB-fold;S1 domain	GO:0003676
Aeseve_Ae10g12160	NA	NA	NA	-1.43353	0.00154207	0.00467352	IPR006566;IPR036047	FBD domain;F-box-like domain superfamily	GO:0005515
Aeseve_Ae01g15920	NA	NA	NA	-1.10771	0.00154236	0.00467352	IPR037244;IPR021584	Thylakoid soluble phosphoprotein TSP9 superfamily;Thylakoid soluble phosphoprotein TSP9
Aeseve_Ae10g18270	NA	NA	NA	-0.721868	0.00154245	0.00467352	IPR000608;IPR016135;IPR023313	Ubiquitin-conjugating enzyme E2;Ubiquitin-conjugating enzyme/RWD-like;Ubiquitin-conjugating enzyme. active site
Aeseve_Ae04g33820	NA	NA	NA	0.264398	0.00155052	0.00469591	IPR026028;IPR002490	ATPase. V0 complex. subunit 116kDa. eukaryotic;V-type ATPase. V0 complex. 116kDa subunit family	GO:0046961;GO:0033179;GO:0000220;GO:1902600
Aeseve_Ae06g35840	NA	NA	NA	-0.669649	0.00155072	0.00469591	IPR011009;IPR025875;IPR000719;IPR013210;IPR008271;IPR032675;IPR017441;IPR001611	Protein kinase-like domain superfamily;Leucine rich repeat 4;Protein kinase domain;Leucine-rich repeat-containing N-terminal. plant-type;Serine/threonine-protein kinase. active site;Leucine-rich repeat domain superfamily;Protein kinase. ATP binding site;Leucine-rich repeat	GO:0004672;GO:0005524;GO:0006468;GO:0005515
Aeseve_Ae01g25850	NA	NA	NA	-0.371884	0.00155082	0.00469591	IPR010989;IPR015260	SNARE;Syntaxin 6. N-terminal	GO:0016020;GO:0048193;GO:0016192
Aeseve_Ae0005440	NA	NA	NA	-0.536664	0.00155176	0.00469773	IPR030458;IPR000322;IPR025887;IPR013780;IPR048395;IPR011013;IPR017853	Glycosyl hydrolases family 31. active site;Glycoside hydrolase family 31. TIM barrel domain;Glycoside hydrolase family 31. N-terminal domain;Glycosyl hydrolase. all-beta;Glycosyl hydrolase family 31. C-terminal domain;Galactose mutarotase-like domain superfamily;Glycoside hydrolase superfamily	GO:0004553;GO:0030246;GO:0005975;GO:0003824
Aeseve_Ae01g01240	NA	NA	NA	-0.596755	0.0015521	0.00469773	IPR001451;IPR018357;IPR010493;IPR042122;IPR011004;IPR045304;IPR005881	Hexapeptide repeat;Hexapeptide transferase. conserved site;Serine acetyltransferase. N-terminal;Serine acetyltransferase. N-terminal domain superfamily;Trimeric LpxA-like superfamily;Serine acetyltransferase. LbH domain;Serine O-acetyltransferase	GO:0005737;GO:0009001;GO:0006535;GO:0016740
Aeseve_Ae02g17330	NA	NA	NA	0.981534	0.00155221	0.00469773	IPR044739;IPR000109;IPR036259	NRT1/PTR family;Proton-dependent oligopeptide transporter family;MFS transporter superfamily	GO:0055085;GO:0022857;GO:0016020;GO:0042937;GO:0042938;GO:0071916
Aeseve_Ae06g11910	NA	NA	NA	-0.991416	0.00155395	0.00470149	IPR032675;IPR003591;IPR001611;IPR013210	Leucine-rich repeat domain superfamily;Leucine-rich repeat. typical subtype;Leucine-rich repeat;Leucine-rich repeat-containing N-terminal. plant-type	GO:0005515
Aeseve_Ae08g11400	NA	NA	NA	0.51753	0.00155397	0.00470149	IPR008210;IPR015994;IPR013035;IPR001272	Phosphoenolpyruvate carboxykinase. N-terminal;Phosphoenolpyruvate carboxykinase (ATP). conserved site;Phosphoenolpyruvate carboxykinase. C-terminal;Phosphoenolpyruvate carboxykinase. ATP-utilising	GO:0005524;GO:0017076;GO:0006094;GO:0004612;GO:0004611
Aeseve_Ae06g00910	NA	NA	NA	-0.914118	0.00155502	0.00470387	IPR039923	Protodermal factor 1
Aeseve_Ae06g00480	NA	NA	NA	-1.20318	0.00155605	0.0047062	IPR000270;IPR003311;IPR033389	PB1 domain;AUX/IAA protein;AUX/IAA domain	GO:0006355;GO:0005515;GO:0005634
Aeseve_Ae03g01530	NA	NA	NA	-1.04173	0.00155948	0.00471579	IPR044808;IPR016177;IPR036955;IPR001471	Ethylene-responsive transcription factor;DNA-binding domain superfamily;AP2/ERF domain superfamily;AP2/ERF domain	GO:0009873;GO:0003677;GO:0003700;GO:0006355
Aeseve_Ae05g37310	NA	NA	NA	-0.421637	0.00156151	0.00472113
Aeseve_Ae10g22420	NA	NA	NA	0.322736	0.0015642	0.00472847	IPR003591;IPR008271;IPR000719;IPR032675;IPR001611;IPR017441;IPR011009	Leucine-rich repeat. typical subtype;Serine/threonine-protein kinase. active site;Protein kinase domain;Leucine-rich repeat domain superfamily;Leucine-rich repeat;Protein kinase. ATP binding site;Protein kinase-like domain superfamily	GO:0004672;GO:0005524;GO:0005515;GO:0006468
Aeseve_Ae04g34220	NA	NA	NA	-2.7617	0.00156567	0.00473215	IPR003676	Small auxin-up RNA	GO:0009733
Aeseve_Ae04g26000	NA	NA	NA	0.274338	0.00156664	0.00473342	IPR000719;IPR011009;IPR017441;IPR008271	Protein kinase domain;Protein kinase-like domain superfamily;Protein kinase. ATP binding site;Serine/threonine-protein kinase. active site	GO:0006468;GO:0004672;GO:0005524
Aeseve_Ae03g09130	NA	NA	NA	0.329173	0.00156673	0.00473342	IPR039910;IPR000184	Surface antigen D15-like;Bacterial surface antigen (D15)	GO:0019867
Aeseve_Ae07g04770	NA	NA	NA	0.395187	0.00156688	0.00473342	IPR001012;IPR029071;IPR012989;IPR009060;IPR036241	UBX domain;Ubiquitin-like domain superfamily;SEP domain;UBA-like superfamily;NSFL1 cofactor p47. SEP domain superfamily	GO:0005515
Aeseve_Ae05g33860	NA	NA	NA	1.33603	0.00156762	0.00473486	IPR036513;IPR018045;IPR011547;IPR002645;IPR001902	STAS domain superfamily;Sulphate anion transporter. conserved site;SLC26A/SulP transporter domain;STAS domain;SLC26A/SulP transporter	GO:0008271;GO:0008272;GO:0016020;GO:0055085
Aeseve_Ae03g29700	NA	NA	NA	-0.596913	0.00157007	0.00474145	IPR018957;IPR013083;IPR001841;IPR040909	Zinc finger. C3HC4 RING-type;Zinc finger. RING/FYVE/PHD-type;Zinc finger. RING-type;E3 ubiquitin-protein ligase CHFR. cysteine rich domain with multizinc binding	GO:0046872
Aeseve_Ae05g33570	NA	NA	NA	-0.512881	0.00157229	0.00474737	IPR032795	DUF3741-associated sequence motif
Aeseve_Ae05g31380	NA	NA	NA	0.284116	0.00157635	0.00475885	IPR001816;IPR009060;IPR018101;IPR014039;IPR036402	Translation elongation factor EFTs/EF1B;UBA-like superfamily;Translation elongation factor Ts. conserved site;Translation elongation factor EFTs/EF1B. dimerisation;Elongation factor Ts. dimerisation domain superfamily	GO:0003746;GO:0005515;GO:0006414
Aeseve_Ae10g19210	NA	NA	NA	-1.31809	0.00157809	0.00476331	IPR029044	Nucleotide-diphospho-sugar transferases
Aeseve_Ae02g05760	NA	NA	NA	0.506748	0.00158638	0.00478752	IPR032675;IPR027417;IPR041118;IPR002182	Leucine-rich repeat domain superfamily;P-loop containing nucleoside triphosphate hydrolase;Disease resistance. N-terminal;NB-ARC	GO:0043531
Aeseve_Ae07g05520	NA	NA	NA	0.526342	0.00158756	0.00479028	IPR046826;IPR003099;IPR008927;IPR045011;IPR036291	Prephenate dehydrogenase. nucleotide-binding domain;Prephenate dehydrogenase;6-phosphogluconate dehydrogenase-like. C-terminal domain superfamily;Arogenate dehydrogenase 1/2;NAD(P)-binding domain superfamily	GO:0008977;GO:0004665;GO:0006571;GO:0070403;GO:0033730
Aeseve_Ae06g04020	NA	NA	NA	-1.07913	0.001591	0.00479949	IPR006917;IPR011256	SOUL haem-binding protein;Regulatory factor. effector binding domain superfamily
Aeseve_Ae06g13490	NA	NA	NA	0.427727	0.00159115	0.00479949	IPR005349;IPR044890	TMEM14 family;TMEM14 superfamily	GO:0016020
Aeseve_Ae08g24610	NA	NA	NA	-0.355725	0.001593	0.0048043	IPR034454;IPR012677;IPR035979;IPR034453;IPR007201;IPR000504	MEI2-like. RNA recognition motif 3;Nucleotide-binding alpha-beta plait domain superfamily;RNA-binding domain superfamily;MEI2-like. RNA recognition motif 1;Mei2-like. C-terminal RNA recognition motif;RNA recognition motif domain	GO:0003676;GO:0003723
Aeseve_Ae01g07030	NA	NA	NA	0.450374	0.00159465	0.00480846	IPR004192;IPR017941;IPR036922;IPR014349;IPR005805;IPR006317	Cytochrome b-c1 complex subunit Rieske. transmembrane domain;Rieske [2Fe-2S] iron-sulphur domain;Rieske [2Fe-2S] iron-sulphur domain superfamily;Rieske iron-sulphur protein;Rieske iron-sulphur protein. C-terminal;Ubiquinol-cytochrome c reductase. iron-sulphur subunit	GO:0016020;GO:0051537;GO:0008121
Aeseve_Ae04g30230	NA	NA	NA	-1.65285	0.00159556	0.0048099	IPR036378;IPR000782;IPR045003	FAS1 domain superfamily;FAS1 domain;Fasciclin-like arabinogalactan protein. group A
Aeseve_Ae04g12440	NA	NA	NA	1.76823	0.0015958	0.0048099	IPR012334;IPR039279;IPR011050;IPR006626	Pectin lyase fold;Polygalacturonase QRT3-like;Pectin lyase fold/virulence factor;Parallel beta-helix repeat	GO:0004650
Aeseve_Ae06g14050	NA	NA	NA	-0.446976	0.00159593	0.0048099	IPR014721;IPR034160;IPR006171;IPR018522;IPR013759;IPR000565;IPR002288;IPR020568;IPR013760;IPR003594;IPR036890;IPR001241;IPR011557;IPR013506	Small ribosomal subunit protein uS5 domain 2-type fold. subgroup;DNA gyrase subunit B. TOPRIM domain;TOPRIM domain;DNA topoisomerase. type IIA. conserved site;DNA topoisomerase. type IIA. subunit B. C-terminal;DNA topoisomerase. type IIA. subunit B;DNA gyrase B subunit. C-terminal;Ribosomal protein uS5 domain 2-type superfamily;DNA topoisomerase. type IIA-like domain superfamily;Histidine kinase/HSP90-like ATPase;Histidine kinase/HSP90-like ATPase superfamily;DNA topoisomerase. type IIA;DNA gyrase. subunit B;DNA topoisomerase. type IIA. subunit B. domain 2	GO:0003677;GO:0003918;GO:0006265;GO:0005694;GO:0005524
Aeseve_Ae0005490	NA	NA	NA	-0.534588	0.0015963	0.00481021	IPR001078;IPR011053;IPR000089;IPR045257;IPR004167;IPR003016;IPR036625;IPR023213	2-oxoacid dehydrogenase acyltransferase. catalytic domain;Single hybrid motif;Biotin/lipoyl attachment;Dihydrolipoamide acetyltransferase/Pyruvate dehydrogenase protein X component;Peripheral subunit-binding domain;2-oxo acid dehydrogenase. lipoyl-binding site;E3-binding domain superfamily;Chloramphenicol acetyltransferase-like domain superfamily	GO:0016746;GO:0045254;GO:0006086
Aeseve_Ae07g14150	NA	NA	NA	-0.375902	0.00159661	0.00481032	IPR002938;IPR036188	FAD-binding domain;FAD/NAD(P)-binding domain superfamily	GO:0071949
Aeseve_Ae09g02940	NA	NA	NA	0.791242	0.00159687	0.00481032	IPR033389;IPR000270;IPR003311	AUX/IAA domain;PB1 domain;AUX/IAA protein	GO:0006355;GO:0005515;GO:0005634
Aeseve_Ae06g13700	NA	NA	NA	0.430622	0.00159812	0.00481328	IPR016035;IPR021771;IPR002641	Acyl transferase/acyl hydrolase/lysophospholipase;Triacylglycerol lipase. N-terminal;Patatin-like phospholipase domain	GO:0006629;GO:0004806
Aeseve_Ae02g15510	NA	NA	NA	-1.03795	0.00159977	0.00481746	IPR036396;IPR002401;IPR017972;IPR001128	Cytochrome P450 superfamily;Cytochrome P450. E-class. group I;Cytochrome P450. conserved site;Cytochrome P450	GO:0005506;GO:0020037;GO:0004497;GO:0016705
Aeseve_Ae07g03670	NA	NA	NA	0.312382	0.00160207	0.00482357	IPR035892;IPR000008	C2 domain superfamily;C2 domain
Aeseve_Ae04g08100	NA	NA	NA	-1.1205	0.00160287	0.00482519	IPR000823;IPR019794;IPR019793;IPR002016;IPR033905;IPR010255	Plant peroxidase;Peroxidase. active site;Peroxidases heam-ligand binding site;Haem peroxidase;Secretory peroxidase;Haem peroxidase superfamily	GO:0006979;GO:0004601;GO:0042744;GO:0020037
Aeseve_Ae08g09320	NA	NA	NA	0.355919	0.00160425	0.00482852	IPR010255;IPR002207;IPR019793;IPR044831;IPR002016	Haem peroxidase superfamily;Class I peroxidase;Peroxidases heam-ligand binding site;Heme-binding peroxidase Ccp1-like;Haem peroxidase	GO:0004601;GO:0006979;GO:0034599;GO:0020037
Aeseve_Ae09g15950	NA	NA	NA	-0.54046	0.00160875	0.00484126	IPR025787;IPR006560;IPR001214;IPR047893;IPR003616;IPR046341	Histone-lysine N-methyltransferase. SET2. plant;AWS domain;SET domain;ASHR3-like. SET domain;Post-SET domain;SET domain superfamily	GO:0005634;GO:0042054;GO:0005515
Aeseve_Ae08g07210	NA	NA	NA	-2.19198	0.00161032	0.00484518	IPR044258;IPR006121;IPR036163	Heavy metal-associated isoprenylated plant protein 9-like;Heavy metal-associated domain. HMA;Heavy metal-associated domain superfamily	GO:0046872
Aeseve_Ae04g34100	NA	NA	NA	0.499053	0.00161086	0.00484601	IPR033034;IPR008011;IPR045292	NADH dehydrogenase [ubiquinone] 1 beta subcomplex subunit 9;Complex 1 LYR protein domain;NDUFB9. LYR domain	GO:0006120
Aeseve_Ae03g33280	NA	NA	NA	-0.323201	0.00161394	0.00485444	IPR035920;IPR001890;IPR045278	YhbY-like superfamily;RNA-binding. CRM domain;Intron splicing facilitator CRS1/CFM2/CFM3	GO:0003729;GO:0003723;GO:0000375
Aeseve_Ae03g26740	NA	NA	NA	-0.403634	0.00161539	0.00485741	IPR004274;IPR036412;IPR011948;IPR023214	FCP1 homology domain;HAD-like superfamily;Dullard phosphatase domain. eukaryotic;HAD superfamily	GO:0016791
Aeseve_Ae10g16720	NA	NA	NA	0.326704	0.00161669	0.00485972	IPR002164;IPR037231	Nucleosome assembly protein (NAP);NAP-like superfamily	GO:0005634;GO:0006334
Aeseve_Ae09g22550	NA	NA	NA	-0.303389	0.00161813	0.00486301	IPR036533;IPR029071;IPR039773;IPR003103;IPR000626	BAG domain superfamily;Ubiquitin-like domain superfamily;Molecular chaperone regulator BAG;BAG domain;Ubiquitin-like domain	GO:0005515;GO:0051087
Aeseve_Ae09g05440	NA	NA	NA	0.360335	0.00162065	0.00486978	IPR036047;IPR032675;IPR001810	F-box-like domain superfamily;Leucine-rich repeat domain superfamily;F-box domain	GO:0005515
Aeseve_Ae10g19570	NA	NA	NA	-0.844901	0.00162117	0.00487052	IPR007125;IPR009072;IPR000558	Histone H2A/H2B/H3;Histone-fold;Histone H2B	GO:0046982;GO:0030527;GO:0003677;GO:0000786
Aeseve_Ae05g07240	NA	NA	NA	-1.65994	0.00162254	0.00487382	IPR013763;IPR006671;IPR039361;IPR036915	Cyclin-like domain;Cyclin. N-terminal;Cyclin;Cyclin-like superfamily
Aeseve_Ae01g04600	NA	NA	NA	-0.409123	0.00162344	0.00487573	IPR038801;IPR049087	TATA box-binding protein-associated factor RNA polymerase I subunit C;TAF1C. beta-propeller domain	GO:0006360
Aeseve_Ae04g08850	NA	NA	NA	-0.650912	0.00162492	0.00487803	IPR011990;IPR002885	Tetratricopeptide-like helical domain superfamily;Pentatricopeptide repeat	GO:0005515
Aeseve_Ae05g14080	NA	NA	NA	0.504115	0.00162501	0.00487803	IPR027246;IPR023614;IPR001925	Eukaryotic porin/Tom40;Porin domain superfamily;Porin. eukaryotic type	GO:0005741;GO:0008308;GO:0055085;GO:0098656
Aeseve_Ae01g30400	NA	NA	NA	-0.340931	0.00162502	0.00487803	IPR000048;IPR011989;IPR027417;IPR001715;IPR035979;IPR016024;IPR012677;IPR036872;IPR000504;IPR000225	IQ motif. EF-hand binding site;Armadillo-like helical;P-loop containing nucleoside triphosphate hydrolase;Calponin homology domain;RNA-binding domain superfamily;Armadillo-type fold;Nucleotide-binding alpha-beta plait domain superfamily;CH domain superfamily;RNA recognition motif domain;Armadillo	GO:0005515;GO:0003723;GO:0003676
Aeseve_Ae03g33160	NA	NA	NA	0.397505	0.00162599	0.00488012	IPR002401;IPR036396;IPR001128;IPR017972	Cytochrome P450. E-class. group I;Cytochrome P450 superfamily;Cytochrome P450;Cytochrome P450. conserved site	GO:0004497;GO:0020037;GO:0016705;GO:0005506
Aeseve_Ae05g15410	NA	NA	NA	-1.15489	0.0016275	0.00488385	IPR007657	Glycosyltransferase 61	GO:0016757
Aeseve_Ae05g33650	NA	NA	NA	0.637179	0.00162878	0.00488687
Aeseve_Ae06g01210	NA	NA	NA	-1.17027	0.00163526	0.0049055	IPR010028;IPR036412;IPR005519;IPR014403;IPR023214	Acid phosphatase. plant;HAD-like superfamily;Acid phosphatase. class B-like;Vegetative storage protein/acid phosphatase;HAD superfamily	GO:0003993
Aeseve_Ae09g25590	NA	NA	NA	-0.849038	0.00163695	0.00490976	IPR001841;IPR013083	Zinc finger. RING-type;Zinc finger. RING/FYVE/PHD-type
Aeseve_Ae03g04870	NA	NA	NA	-0.968418	0.00163819	0.00491266	IPR045074;IPR045073;IPR036282;IPR010987;IPR040079;IPR004045;IPR036249;IPR004046	Glutathione S-transferases Tau. C-terminal alpha helical domain. plant;Glutathione S-transferase Omega/Tau-like;Glutathione S-transferase. C-terminal domain superfamily;Glutathione S-transferase. C-terminal-like;Glutathione transferase family;Glutathione S-transferase. N-terminal;Thioredoxin-like superfamily;Glutathione S-transferase. C-terminal	GO:0006749;GO:0004364
Aeseve_Ae04g01450	NA	NA	NA	-0.376713	0.0016449	0.00493196	IPR003960;IPR003593;IPR003959;IPR027417	ATPase. AAA-type. conserved site;AAA+ ATPase domain;ATPase. AAA-type. core;P-loop containing nucleoside triphosphate hydrolase	GO:0016887;GO:0005524
Aeseve_Ae08g09290	NA	NA	NA	-1.36814	0.0016459	0.00493415	IPR011006;IPR001789;IPR045279	CheY-like superfamily;Signal transduction response regulator. receiver domain;Two-component response regulator ARR-like	GO:0009736;GO:0000160
Aeseve_Ae07g02490	NA	NA	NA	1.76369	0.00164827	0.00494043
Aeseve_Ae04g26940	NA	NA	NA	0.300028	0.00164945	0.00494241	IPR037485	Peroxisome biogenesis protein 22	GO:0007031
Aeseve_Ae01g00140	NA	NA	NA	0.510839	0.00164948	0.00494241	IPR044861;IPR027443;IPR026992;IPR005123	Isopenicillin N synthase-like. Fe(2+) 2OG dioxygenase domain;Isopenicillin N synthase-like superfamily;Non-haem dioxygenase N-terminal domain;Oxoglutarate/iron-dependent dioxygenase
Aeseve_Ae08g26730	NA	NA	NA	-2.32669	0.00165153	0.00494772	IPR036291;IPR001509	NAD(P)-binding domain superfamily;NAD-dependent epimerase/dehydratase
Aeseve_Ae01g05450	NA	NA	NA	-0.728395	0.00165218	0.00494885	IPR046959;IPR001611;IPR000719;IPR011009;IPR032675	Pollen receptor-like kinase 1-6/SFR4-like;Leucine-rich repeat;Protein kinase domain;Protein kinase-like domain superfamily;Leucine-rich repeat domain superfamily	GO:0004672;GO:0006468;GO:0005524;GO:0005515
Aeseve_Ae01g27760	NA	NA	NA	0.879246	0.00165861	0.00496648	IPR007886;IPR032095;IPR036291;IPR007545;IPR005097;IPR043009;IPR007698	Alanine dehydrogenase/pyridine nucleotide transhydrogenase. N-terminal;Saccharopine dehydrogenase-like. C-terminal;NAD(P)-binding domain superfamily;LOR/SDH bifunctional enzyme. conserved domain;Saccharopine dehydrogenase. NADP binding domain;LOR/SDH bifunctional enzyme. conserved domain superfamily;Alanine dehydrogenase/pyridine nucleotide transhydrogenase. NAD(H)-binding domain
Aeseve_Ae05g16860	NA	NA	NA	-1.74893	0.0016604	0.004971	IPR001464;IPR037104;IPR018502	Annexin;Annexin superfamily;Annexin repeat	GO:0005544;GO:0005509
Aeseve_Ae06g08040	NA	NA	NA	-0.32713	0.00166162	0.00497384
Aeseve_Ae04g13150	NA	NA	NA	-0.586832	0.00166222	0.00497481	IPR045051;IPR023827;IPR041469;IPR000209;IPR037045;IPR023828;IPR034197;IPR036852;IPR010259;IPR015500	Subtilisin-like protease;Peptidase S8. subtilisin. Asp-active site;Subtilisin-like protease. fibronectin type-III domain;Peptidase S8/S53 domain;Peptidase S8 propeptide/proteinase inhibitor I9 superfamily;Peptidase S8. subtilisin. Ser-active site;Cucumisin-like catalytic domain;Peptidase S8/S53 domain superfamily;Peptidase S8 propeptide/proteinase inhibitor I9;Peptidase S8. subtilisin-related	GO:0004252;GO:0008236;GO:0006508
Aeseve_Ae01g25600	NA	NA	NA	-1.99172	0.00166297	0.00497623	IPR035940;IPR001283;IPR014044;IPR002413;IPR018244	CAP superfamily;Cysteine-rich secretory protein-related;CAP domain;Venom allergen 5-like;Allergen V5/Tpx-1-related. conserved site	GO:0005576
Aeseve_Ae08g09830	NA	NA	NA	0.32938	0.00166582	0.00498392	IPR001849;IPR011993;IPR037239;IPR000648	Pleckstrin homology domain;PH-like domain superfamily;Oxysterol-binding protein superfamily;Oxysterol-binding protein	GO:0008289
Aeseve_Ae07g18870	NA	NA	NA	0.633622	0.00166845	0.00499014	IPR030182	Purine permease. plant	GO:0015211;GO:0016020
Aeseve_Ae08g10280	NA	NA	NA	-0.611343	0.00166914	0.0049914	IPR001471;IPR036955;IPR016177	AP2/ERF domain;AP2/ERF domain superfamily;DNA-binding domain superfamily	GO:0006355;GO:0003700;GO:0003677
Aeseve_Ae02g05460	NA	NA	NA	0.638993	0.00167078	0.0049947	IPR004993	GH3 family
Aeseve_Ae07g19220	NA	NA	NA	0.467568	0.0016708	0.0049947	IPR004159;IPR029063	Putative S-adenosyl-L-methionine-dependent methyltransferase;S-adenosyl-L-methionine-dependent methyltransferase superfamily	GO:0008168
Aeseve_Ae09g23090	NA	NA	NA	-0.396475	0.00167141	0.00499569	IPR036812;IPR023210	NADP-dependent oxidoreductase domain superfamily;NADP-dependent oxidoreductase domain
Aeseve_Ae05g09510	NA	NA	NA	-0.380036	0.00167228	0.00499674	IPR017441;IPR000014;IPR000719;IPR035965;IPR013767;IPR001245;IPR008271;IPR011009	Protein kinase. ATP binding site;PAS domain;Protein kinase domain;PAS domain superfamily;PAS fold;Serine-threonine/tyrosine-protein kinase. catalytic domain;Serine/threonine-protein kinase. active site;Protein kinase-like domain superfamily	GO:0006468;GO:0004672;GO:0006355;GO:0005524
Aeseve_Ae05g34160	NA	NA	NA	-0.508954	0.00167231	0.00499674
Aeseve_Ae09g22300	NA	NA	NA	0.289606	0.00167347	0.00499898	IPR043205;IPR006593	Cytochrome b561/Cytochrome b reductase 1-like;Cytochrome b561/ferric reductase transmembrane	GO:0016491
Aeseve_Ae03g31590	NA	NA	NA	-0.30783	0.00167362	0.00499898	IPR003959;IPR003593;IPR027417;IPR041569;IPR000642;IPR037219	ATPase. AAA-type. core;AAA+ ATPase domain;P-loop containing nucleoside triphosphate hydrolase;AAA ATPase. AAA+ lid domain;Peptidase M41;Peptidase M41-like	GO:0006508;GO:0005524;GO:0004176;GO:0004222;GO:0016887
Aeseve_Ae04g05830	NA	NA	NA	-0.254338	0.00167517	0.00500203	IPR003440;IPR026899	Glycosyl transferase. family 48;1.3-beta-glucan synthase component FKS1-like. domain-1	GO:0006075;GO:0000148;GO:0003843;GO:0016020
Aeseve_Ae07g15880	NA	NA	NA	-0.375289	0.00167519	0.00500203	IPR006379;IPR002036;IPR020549;IPR023091;IPR036412;IPR023214;IPR000150	HAD-superfamily hydrolase. subfamily IIB;Endoribonuclease YbeY;Endoribonuclease YbeY. conserved site;Metalloprotease catalytic domain superfamily. predicted;HAD-like superfamily;HAD superfamily;Cof family	GO:0004222;GO:0006364;GO:0016787
Aeseve_Ae05g08680	NA	NA	NA	-0.438455	0.00167558	0.00500237	IPR024709;IPR019378	Putative O-fucosyltransferase. plant;GDP-fucose protein O-fucosyltransferase
Aeseve_Ae10g13080	NA	NA	NA	-0.785814	0.00167826	0.00500954	IPR036249;IPR011990;IPR001440;IPR019734;IPR013766;IPR044534	Thioredoxin-like superfamily;Tetratricopeptide-like helical domain superfamily;Tetratricopeptide repeat 1;Tetratricopeptide repeat;Thioredoxin domain;TPR repeat-containing thioredoxin TTL1-4	GO:0005515
Aeseve_Ae03g26130	NA	NA	NA	-1.00079	0.00168476	0.0050281	IPR000719;IPR008271;IPR018451;IPR011009;IPR004041;IPR017441	Protein kinase domain;Serine/threonine-protein kinase. active site;NAF/FISL domain;Protein kinase-like domain superfamily;NAF domain;Protein kinase. ATP binding site	GO:0006468;GO:0007165;GO:0005524;GO:0004672
Aeseve_Ae10g14480	NA	NA	NA	0.549635	0.00168553	0.00502956	IPR001046	NRAMP family	GO:0016020;GO:0030001;GO:0046873
Aeseve_Ae05g12490	NA	NA	NA	-0.883943	0.0016892	0.00503889	IPR044838	Probable metalloprotease EGY1-like
Aeseve_Ae05g04040	NA	NA	NA	-0.595136	0.00168921	0.00503889	IPR005225;IPR001806;IPR027417;IPR003578	Small GTP-binding protein domain;Small GTPase;P-loop containing nucleoside triphosphate hydrolase;Small GTPase Rho	GO:0005525;GO:0007264;GO:0003924
Aeseve_Ae07g03480	NA	NA	NA	-0.606693	0.00169214	0.0050468	IPR011990;IPR002885	Tetratricopeptide-like helical domain superfamily;Pentatricopeptide repeat	GO:0005515
Aeseve_Ae04g32530	NA	NA	NA	-0.873507	0.0016936	0.00505032	IPR002173;IPR002139;IPR029056;IPR011611	Carbohydrate/purine kinase. PfkB. conserved site;Ribokinase/fructokinase;Ribokinase-like;Carbohydrate kinase PfkB	GO:0016301
Aeseve_Ae06g18920	NA	NA	NA	0.321523	0.00169416	0.00505114	IPR038336;IPR001487;IPR037377;IPR027353;IPR036427	NET domain superfamily;Bromodomain;Putative transcription factor GTE. bromodomain;NET domain;Bromodomain-like superfamily	GO:0005515
Aeseve_Ae10g00090	NA	NA	NA	-1.1688	0.00169521	0.00505343	IPR004146;IPR046349	DC1;C1-like domain superfamily
Aeseve_Ae01g12840	NA	NA	NA	0.253186	0.00169775	0.00506018	IPR000011;IPR018965;IPR018075;IPR035985;IPR033127;IPR018074;IPR000594;IPR042302;IPR042449;IPR019572;IPR038252;IPR045886;IPR032418;IPR042063;IPR032420	Ubiquitin/SUMO-activating enzyme E1-like;Ubiquitin-activating enzyme E1. C-terminal;Ubiquitin-activating enzyme E1;Ubiquitin-activating enzyme;Ubiquitin-activating enzyme E1. Cys active site;Ubiquitin-activating enzyme E1. conserved site;THIF-type NAD/FAD binding fold;Ubiquitin-activating enzyme E1. FCCH domain superfamily;Ubiquitin-activating enzyme E1. inactive adenylation domain. subdomain 1;Ubiquitin-activating enzyme. SCCH domain;Ubiquitin-activating enzyme E1. C-terminal domain superfamily;ThiF/MoeB/HesA family;Ubiquitin-activating enzyme E1. FCCH domain;Ubiquitin-activating enzyme E1. SCCH domain;Ubiquitin-activating enzyme E1. four-helix bundle	GO:0008641;GO:0036211
Aeseve_Ae05g00880	NA	NA	NA	-0.788943	0.00169891	0.00506281	IPR027417;IPR019821;IPR021720;IPR027640;IPR001752;IPR036961	P-loop containing nucleoside triphosphate hydrolase;Kinesin motor domain. conserved site;Malectin domain;Kinesin-like protein;Kinesin motor domain;Kinesin motor domain superfamily	GO:0007018;GO:0005524;GO:0003777;GO:0008017
Aeseve_Ae10g19380	NA	NA	NA	0.263966	0.00169983	0.00506343	IPR005938;IPR041569;IPR009010;IPR003593;IPR029067;IPR003338;IPR004201;IPR003959;IPR003960;IPR027417	AAA ATPase. CDC48 family;AAA ATPase. AAA+ lid domain;Aspartate decarboxylase-like domain superfamily;AAA+ ATPase domain;CDC48 domain 2-like superfamily;CDC48. N-terminal subdomain;CDC48. domain 2;ATPase. AAA-type. core;ATPase. AAA-type. conserved site;P-loop containing nucleoside triphosphate hydrolase	GO:0005524;GO:0016887;GO:0016787
Aeseve_Ae06g33700	NA	NA	NA	0.242594	0.00169984	0.00506343	IPR015813;IPR040442;IPR039556	Pyruvate/Phosphoenolpyruvate kinase-like domain superfamily;Pyruvate kinase-like domain superfamily;ICL/PEPM domain	GO:0003824
Aeseve_Ae06g17600	NA	NA	NA	-0.718655	0.00169996	0.00506343	IPR036638;IPR011598	Helix-loop-helix DNA-binding domain superfamily;Myc-type. basic helix-loop-helix (bHLH) domain	GO:0046983
Aeseve_Ae09g04570	NA	NA	NA	0.362148	0.00170146	0.00506704	IPR034907;IPR036850;IPR001564;IPR023005	Nucleoside diphosphate kinase-like domain;Nucleoside diphosphate kinase-like domain superfamily;Nucleoside diphosphate kinase;Nucleoside diphosphate kinase. active site	GO:0006241;GO:0006183;GO:0006228;GO:0004550
Aeseve_Ae01g19950	NA	NA	NA	0.494263	0.00170267	0.00506955	IPR001611;IPR032675;IPR013210;IPR003591	Leucine-rich repeat;Leucine-rich repeat domain superfamily;Leucine-rich repeat-containing N-terminal. plant-type;Leucine-rich repeat. typical subtype	GO:0005515
Aeseve_Ae09g04640	NA	NA	NA	-1.25658	0.00170286	0.00506955	IPR039326	Protein Patronus	GO:0007346
Aeseve_Ae07g22600	NA	NA	NA	-0.552985	0.00170587	0.00507766
Aeseve_Ae08g26240	NA	NA	NA	0.389634	0.00170679	0.00507956
Aeseve_Ae02g02010	NA	NA	NA	0.302565	0.00170788	0.00508199	IPR018108;IPR023395;IPR002067	Mitochondrial substrate/solute carrier;Mitochondrial carrier domain superfamily;Mitochondrial carrier protein	GO:0055085
Aeseve_Ae04g06210	NA	NA	NA	0.674788	0.00171013	0.00508784	IPR001753;IPR029045	Enoyl-CoA hydratase/isomerase;ClpP/crotonase-like domain superfamily
Aeseve_Ae04g30460	NA	NA	NA	0.588112	0.00171121	0.00509021	IPR045865;IPR001086;IPR002912;IPR018528	ACT-like domain;Prephenate dehydratase;ACT domain;Prephenate dehydratase. conserved site	GO:0009094;GO:0004664
Aeseve_Ae03g30530	NA	NA	NA	0.31846	0.0017131	0.00509499	IPR014881;IPR036283;IPR039907;IPR017117;IPR033411	Nin one binding (NOB1) Zn-ribbon-like;NOB1 zinc finger-like superfamily;RNA-binding protein NOB1;Ribonuclease Nob1. eukaryote;Ribonuclease. PIN domain	GO:0004521;GO:0042274
Aeseve_Ae06g29890	NA	NA	NA	0.296714	0.00171518	0.00509934	IPR000426;IPR007529;IPR029055;IPR001353;IPR023332	Proteasome alpha-subunit. N-terminal domain;Zinc finger. HIT-type;Nucleophile aminohydrolases. N-terminal;Proteasome. subunit alpha/beta;Proteasome alpha-type subunit	GO:0005839;GO:0051603;GO:0006511;GO:0019773
Aeseve_Ae09g21410	NA	NA	NA	0.686072	0.00171541	0.00509934
Aeseve_Ae05g24510	NA	NA	NA	0.837693	0.00172246	0.00511946	IPR038092;IPR019385;IPR039047	Phosphorylated adapter RNA export protein. RNA-binding domain superfamily;Phosphorylated adapter RNA export protein. RNA-binding domain;Phosphorylated adapter RNA export protein	GO:0006408
Aeseve_Ae02g06570	NA	NA	NA	0.527853	0.00172438	0.00512432	IPR015943;IPR019775;IPR001680;IPR036322;IPR020472	WD40/YVTN repeat-like-containing domain superfamily;WD40 repeat. conserved site;WD40 repeat;WD40-repeat-containing domain superfamily;G-protein beta WD-40 repeat	GO:0005515
Aeseve_Ae08g21270	NA	NA	NA	-1.04846	0.00172832	0.00513417	IPR001005;IPR017930;IPR009057	SANT/Myb domain;Myb domain;Homeobox-like domain superfamily
Aeseve_Ae08g00220	NA	NA	NA	-0.371128	0.00172837	0.00513417	IPR005814;IPR015422;IPR015421;IPR004639;IPR015424	Aminotransferase class-III;Pyridoxal phosphate-dependent transferase. small domain;Pyridoxal phosphate-dependent transferase. major domain;Tetrapyrrole biosynthesis. glutamate-1-semialdehyde aminotransferase;Pyridoxal phosphate-dependent transferase	GO:0030170;GO:0033014;GO:0042286;GO:0008483
Aeseve_Ae09g05770	NA	NA	NA	-0.344166	0.00172855	0.00513417	IPR004504;IPR014721;IPR020568;IPR027417;IPR003593;IPR041166;IPR020588	DNA repair protein RadA;Small ribosomal subunit protein uS5 domain 2-type fold. subgroup;Ribosomal protein uS5 domain 2-type superfamily;P-loop containing nucleoside triphosphate hydrolase;AAA+ ATPase domain;LapB. rubredoxin metal binding domain;DNA recombination and repair protein RecA-like. ATP-binding domain	GO:0003684;GO:0005524;GO:0016887;GO:0003677;GO:0140664;GO:0006281
Aeseve_Ae06g00380	NA	NA	NA	-0.782169	0.00172902	0.00513428	IPR007125;IPR002119;IPR009072;IPR032454	Histone H2A/H2B/H3;Histone H2A;Histone-fold;Histone H2A. C-terminal domain	GO:0000786;GO:0030527;GO:0046982;GO:0003677
Aeseve_Ae06g00520	NA	NA	NA	-0.384562	0.00172915	0.00513428	IPR004099;IPR012999;IPR001100;IPR036188;IPR006324;IPR023753;IPR046952;IPR016156	Pyridine nucleotide-disulphide oxidoreductase. dimerisation domain;Pyridine nucleotide-disulphide oxidoreductase. class I. active site;Pyridine nucleotide-disulphide oxidoreductase. class I;FAD/NAD(P)-binding domain superfamily;Glutathione reductase;FAD/NAD(P)-binding domain;Glutathione reductase/thioredoxin reductase-like;FAD/NAD-linked reductase. dimerisation domain superfamily	GO:0050660;GO:0050661;GO:0004362;GO:0006749;GO:0016668;GO:0045454;GO:0016491
Aeseve_Ae03g27710	NA	NA	NA	0.558272	0.00172979	0.005135	IPR013809;IPR048050;IPR008942;IPR045192;IPR011417	ENTH domain;AP180-like N-terminal domain. plants;ENTH/VHS;Clathrin coat assembly protein AP180-like;AP180 N-terminal homology (ANTH) domain	GO:0005543;GO:0048268;GO:0072583
Aeseve_Ae10g21320	NA	NA	NA	-0.575046	0.00173267	0.00514219	IPR003591;IPR011009;IPR023801;IPR017441;IPR013210;IPR000286;IPR000719;IPR001611;IPR023696;IPR032675;IPR037138;IPR008271;IPR001245	Leucine-rich repeat. typical subtype;Protein kinase-like domain superfamily;Histone deacetylase domain;Protein kinase. ATP binding site;Leucine-rich repeat-containing N-terminal. plant-type;Histone deacetylase family;Protein kinase domain;Leucine-rich repeat;Ureohydrolase domain superfamily;Leucine-rich repeat domain superfamily;Histone deacetylase domain superfamily;Serine/threonine-protein kinase. active site;Serine-threonine/tyrosine-protein kinase. catalytic domain	GO:0005515;GO:0006468;GO:0005524;GO:0004672
Aeseve_Ae08g26030	NA	NA	NA	-0.973187	0.00173741	0.00515542	IPR036529	Coactivator CBP. KIX domain superfamily	GO:0006355;GO:0003712
Aeseve_Ae08g27200	NA	NA	NA	-0.580838	0.00173896	0.00515846	IPR044739;IPR000109;IPR036259;IPR011006;IPR001789	NRT1/PTR family;Proton-dependent oligopeptide transporter family;MFS transporter superfamily;CheY-like superfamily;Signal transduction response regulator. receiver domain	GO:0055085;GO:0022857;GO:0000160;GO:0016020;GO:0042938;GO:0042937;GO:0071916
Aeseve_Ae06g08740	NA	NA	NA	0.956044	0.00173901	0.00515846	IPR040321	Coiled-coil domain-containing protein SCD2-like	GO:0000911
Aeseve_Ae04g00540	NA	NA	NA	0.467132	0.0017433	0.00517033	IPR010997;IPR019446;IPR005574;IPR006590;IPR038324	HRDC-like superfamily;25S rRNA (uridine-N(3))-methyltransferase BMT5-like;RNA polymerase subunit Rpb4/RPC9;RNA polymerase Rpb4/RPC9. core;Rpb4/RPC9 superfamily	GO:0000166;GO:0006352;GO:0044237;GO:0070042;GO:0030880;GO:0070475
Aeseve_Ae05g12620	NA	NA	NA	0.284875	0.00174541	0.00517572	IPR000742;IPR001881;IPR003137;IPR046450;IPR018097;IPR026823	EGF-like domain;EGF-like calcium-binding domain;PA domain;PA domain superfamily;EGF-like calcium-binding. conserved site;Complement Clr-like EGF domain	GO:0005509
Aeseve_Ae08g07010	NA	NA	NA	0.6504	0.00174716	0.00517956	IPR017972;IPR002401;IPR036396;IPR001128	Cytochrome P450. conserved site;Cytochrome P450. E-class. group I;Cytochrome P450 superfamily;Cytochrome P450	GO:0020037;GO:0005506;GO:0004497;GO:0016705
Aeseve_Ae08g15270	NA	NA	NA	0.333406	0.00174741	0.00517956	IPR011990;IPR033646;IPR007967;IPR028275;IPR023231;IPR019734;IPR027523;IPR025697	Tetratricopeptide-like helical domain superfamily;CLU central domain;GSKIP domain;Clustered mitochondria protein. N-terminal;GSKIP domain superfamily;Tetratricopeptide repeat;CLU domain containing protein;CLU domain	GO:0006996;GO:0005515
Aeseve_Ae09g16930	NA	NA	NA	2.00369	0.00174756	0.00517956	IPR000864;IPR036354	Proteinase inhibitor I13. potato inhibitor I;Proteinase inhibitor I13. potato inhibitor I superfamily	GO:0004867;GO:0009611
Aeseve_Ae08g09510	NA	NA	NA	-1.31833	0.00175234	0.00519208	IPR014729;IPR006016	Rossmann-like alpha/beta/alpha sandwich fold;UspA
Aeseve_Ae02g19530	NA	NA	NA	-2.06053	0.00175236	0.00519208	IPR008808;IPR039203	Powdery mildew resistance protein. RPW8 domain;Disease resistance protein. RPW8-like	GO:0050832
Aeseve_Ae02g08710	NA	NA	NA	-0.827303	0.00175526	0.00519887	IPR011009;IPR000719;IPR008271;IPR017441;IPR001245	Protein kinase-like domain superfamily;Protein kinase domain;Serine/threonine-protein kinase. active site;Protein kinase. ATP binding site;Serine-threonine/tyrosine-protein kinase. catalytic domain	GO:0004672;GO:0006468;GO:0005524
Aeseve_Ae06g34420	NA	NA	NA	-0.418776	0.00175551	0.00519887	IPR036938;IPR043216;IPR000326	Phosphatidic acid phosphatase type 2/haloperoxidase superfamily;Phosphatidate (PA) phosphatase-related;Phosphatidic acid phosphatase type 2/haloperoxidase	GO:0006644
Aeseve_Ae05g37320	NA	NA	NA	-0.886215	0.00175975	0.00521056	IPR009057;IPR006456;IPR006455;IPR001356	Homeobox-like domain superfamily;ZF-HD homeobox protein. Cys/His-rich dimerisation domain;Homeodomain. ZF-HD class;Homeobox domain	GO:0003677
Aeseve_Ae06g04660	NA	NA	NA	0.476997	0.00176034	0.00521146	IPR021627	Mediator complex. subunit Med27	GO:0016592
Aeseve_Ae04g36130	NA	NA	NA	0.370428	0.00176103	0.00521264	IPR025659;IPR005552	Tubby-like. C-terminal;Scramblase	GO:0017121;GO:0017128
Aeseve_Ae02g22980	NA	NA	NA	-2.13225	0.00176347	0.00521873	IPR000048;IPR025064	IQ motif. EF-hand binding site;Domain of unknown function DUF4005	GO:0005515
Aeseve_Ae01g25830	NA	NA	NA	-0.470111	0.00176367	0.00521873	IPR027417;IPR025753;IPR003593;IPR003959	P-loop containing nucleoside triphosphate hydrolase;AAA-type ATPase. N-terminal domain;AAA+ ATPase domain;ATPase. AAA-type. core	GO:0016887;GO:0005524
Aeseve_Ae05g15110	NA	NA	NA	0.381607	0.00176647	0.00522616	IPR002110;IPR008271;IPR017441;IPR011009;IPR001245;IPR000719;IPR036770	Ankyrin repeat;Serine/threonine-protein kinase. active site;Protein kinase. ATP binding site;Protein kinase-like domain superfamily;Serine-threonine/tyrosine-protein kinase. catalytic domain;Protein kinase domain;Ankyrin repeat-containing domain superfamily	GO:0004672;GO:0005524;GO:0005515;GO:0006468
Aeseve_Ae02g22390	NA	NA	NA	-0.380629	0.00176739	0.00522804	IPR014756;IPR032640;IPR013783	Immunoglobulin E-set;AMP-activated protein kinase. glycogen-binding domain;Immunoglobulin-like fold
Aeseve_Ae01g23370	NA	NA	NA	0.641158	0.00176776	0.00522826	IPR000719;IPR000858;IPR011009;IPR008271;IPR001480;IPR024171;IPR017441;IPR036426	Protein kinase domain;S-locus glycoprotein domain;Protein kinase-like domain superfamily;Serine/threonine-protein kinase. active site;Bulb-type lectin domain;S-receptor-like serine/threonine-protein kinase;Protein kinase. ATP binding site;Bulb-type lectin domain superfamily	GO:0006468;GO:0005524;GO:0048544;GO:0004674;GO:0004672
Aeseve_Ae04g25870	NA	NA	NA	-0.584471	0.00177312	0.00524325	IPR017907;IPR013083;IPR018957;IPR001841;IPR045103	Zinc finger. RING-type. conserved site;Zinc finger. RING/FYVE/PHD-type;Zinc finger. C3HC4 RING-type;Zinc finger. RING-type;E3 ubiquitin-protein ligase RNF5/RNF185-like	GO:0061630;GO:0005783;GO:0006511;GO:0046872
Aeseve_Ae05g06490	NA	NA	NA	-1.3555	0.00177494	0.00524777	IPR008801	Rapid ALkalinization Factor
Aeseve_Ae04g34860	NA	NA	NA	-1.63918	0.00177585	0.00524962	IPR024752	Myb/SANT-like domain
Aeseve_Ae09g01830	NA	NA	NA	-1.88716	0.00177656	0.00525087	IPR043454;IPR027356	NPH3/RPT2-like family;NPH3 domain
Aeseve_Ae04g14420	NA	NA	NA	-0.562192	0.00177933	0.00525818	IPR036703;IPR005301	MOB kinase activator superfamily;MOB kinase activator family
Aeseve_Ae08g08550	NA	NA	NA	-0.422209	0.001781	0.00526224	IPR028989;IPR035956;IPR003728	Ribosome maturation factor RimP. N-terminal;RimP. N-terminal domain superfamily;Ribosome maturation factor RimP	GO:0042274
Aeseve_Ae08g02070	NA	NA	NA	-1.11606	0.00178406	0.00527042	IPR012341;IPR001701;IPR008928;IPR018221	Six-hairpin glycosidase-like superfamily;Glycoside hydrolase family 9;Six-hairpin glycosidase superfamily;Glycoside hydrolase family 9. His active site	GO:0005975;GO:0004553
Aeseve_Ae01g08250	NA	NA	NA	0.249182	0.00178861	0.00528302	IPR029071;IPR015940;IPR033882;IPR000626;IPR021109;IPR019103;IPR009060	Ubiquitin-like domain superfamily;Ubiquitin-associated domain;DNA damage inducible protein 1 ubiquitin-like domain;Ubiquitin-like domain;Aspartic peptidase domain superfamily;Aspartic peptidase. DDI1-type;UBA-like superfamily	GO:0005515;GO:0004190;GO:0006508
Aeseve_Ae03g10990	NA	NA	NA	0.290081	0.001789	0.00528332	IPR003593;IPR036640;IPR017871;IPR027417;IPR003439;IPR011527	AAA+ ATPase domain;ABC transporter type 1. transmembrane domain superfamily;ABC transporter-like. conserved site;P-loop containing nucleoside triphosphate hydrolase;ABC transporter-like. ATP-binding domain;ABC transporter type 1. transmembrane domain	GO:0016020;GO:0005524;GO:0055085;GO:0140359;GO:0016887
Aeseve_Ae05g27110	NA	NA	NA	-0.604363	0.0017893	0.00528333	IPR034294;IPR022357;IPR000425;IPR023271	Aquaporin transporter;Major intrinsic protein. conserved site;Major intrinsic protein;Aquaporin-like	GO:0016020;GO:0015267;GO:0055085
Aeseve_Ae03g05820	NA	NA	NA	-0.678448	0.00178989	0.00528421	IPR001890;IPR035920;IPR044599	RNA-binding. CRM domain;YhbY-like superfamily;CRS2-associated factor. plant	GO:0003723;GO:0000373
Aeseve_Ae03g30700	NA	NA	NA	-0.757084	0.00179072	0.0052858	IPR025486;IPR022212	Domain of unknown function DUF4378;Domain of unknown function DUF3741
Aeseve_Ae06g04140	NA	NA	NA	-0.65281	0.00179448	0.00529602	IPR023213;IPR031641	Chloramphenicol acetyltransferase-like domain superfamily;Phthiocerol/phthiodiolone dimycocerosyl transferase. C-terminal
Aeseve_Ae0004080	NA	NA	NA	-1.01269	0.00179488	0.00529633	IPR013083;IPR029044;IPR001841;IPR005150;IPR027934	Zinc finger. RING/FYVE/PHD-type;Nucleotide-diphospho-sugar transferases;Zinc finger. RING-type;Cellulose synthase;Cellulose synthase. RING-type zinc finger	GO:0016020;GO:0016760;GO:0030244
Aeseve_Ae03g25190	NA	NA	NA	-0.388462	0.00179632	0.00529973	IPR020864;IPR044663	Membrane attack complex component/perforin (MACPF) domain;MACPF domain-containing protein CAD1/NSL1-like	GO:0006952;GO:0012501;GO:2000031
Aeseve_Ae10g01180	NA	NA	NA	-0.533746	0.0017976	0.00530263	IPR035979;IPR000504;IPR012677	RNA-binding domain superfamily;RNA recognition motif domain;Nucleotide-binding alpha-beta plait domain superfamily	GO:0003723;GO:0003676
Aeseve_Ae01g18290	NA	NA	NA	0.747678	0.00180292	0.00531746	IPR017231;IPR027417;IPR001806	Small GTPase Tem1/Spg1;P-loop containing nucleoside triphosphate hydrolase;Small GTPase	GO:0003924;GO:0005525
Aeseve_Ae04g28030	NA	NA	NA	0.387767	0.00180332	0.00531773	IPR023753;IPR036188	FAD/NAD(P)-binding domain;FAD/NAD(P)-binding domain superfamily	GO:0016491
Aeseve_Ae04g05040	NA	NA	NA	0.595417	0.0018036	0.00531773	IPR002182;IPR027417	NB-ARC;P-loop containing nucleoside triphosphate hydrolase	GO:0043531
Aeseve_Ae05g05510	NA	NA	NA	0.888994	0.00180463	0.00531989	IPR039055;IPR006769	MCU family;Calcium uniporter protein. C-terminal	GO:0051560
Aeseve_Ae10g11040	NA	NA	NA	-2.782	0.00180525	0.00532085	IPR005123;IPR044861;IPR026992;IPR027443	Oxoglutarate/iron-dependent dioxygenase;Isopenicillin N synthase-like. Fe(2+) 2OG dioxygenase domain;Non-haem dioxygenase N-terminal domain;Isopenicillin N synthase-like superfamily
Aeseve_Ae02g22770	NA	NA	NA	-0.964808	0.00181113	0.00533729	IPR040348	Protein POLAR-like	GO:0008356
Aeseve_Ae06g09610	NA	NA	NA	0.501893	0.00181325	0.00534267	IPR029016;IPR005467;IPR011006;IPR036890;IPR036097;IPR001789;IPR003661;IPR003018;IPR014525	GAF-like domain superfamily;Histidine kinase domain;CheY-like superfamily;Histidine kinase/HSP90-like ATPase superfamily;Signal transduction histidine kinase. dimerisation/phosphoacceptor domain superfamily;Signal transduction response regulator. receiver domain;Signal transduction histidine kinase. dimerisation/phosphoacceptor domain;GAF domain;Ethylene receptor	GO:0009723;GO:0007165;GO:0000155;GO:0051740;GO:0038199;GO:0005515;GO:0000160;GO:0004672;GO:0005789
Aeseve_Ae02g06950	NA	NA	NA	1.77462	0.00181368	0.00534307	IPR040269;IPR013666;IPR008546	VAN3-binding protein;Pleckstrin-like. plant;VAN3-binding protein-like. auxin canalisation domain
Aeseve_Ae07g09510	NA	NA	NA	-0.344691	0.00181448	0.00534455	IPR009057;IPR001356;IPR005539;IPR005540;IPR008422;IPR017970;IPR005541	Homeobox-like domain superfamily;Homeobox domain;ELK domain;KNOX1;Homeobox KN domain;Homeobox. conserved site;KNOX2	GO:0003677;GO:0000981;GO:0006355;GO:0005634
Aeseve_Ae02g18930	NA	NA	NA	0.547877	0.00181725	0.00535104	IPR004895	Prenylated rab acceptor PRA1
Aeseve_Ae08g01510	NA	NA	NA	-1.89726	0.00181727	0.00535104	IPR004320	Protein BPS1. chloroplastic	GO:0048364;GO:0048367
Aeseve_Ae09g04460	NA	NA	NA	0.268268	0.00181965	0.00535718	IPR006861;IPR039764;IPR019084	Hyaluronan/mRNA-binding protein;RNA binding protein HABP4/SERBP1-like;STM1-like. N-terminal	GO:0003723
Aeseve_Ae08g12740	NA	NA	NA	-0.723297	0.00182042	0.00535857	IPR006652;IPR045887;IPR036047;IPR015915;IPR001810	Kelch repeat type 1;Kelch repeat F-box protein SAGL1-like;F-box-like domain superfamily;Kelch-type beta propeller;F-box domain	GO:0005515
Aeseve_Ae04g07100	NA	NA	NA	-0.710413	0.00182288	0.0053646	IPR013766;IPR036249	Thioredoxin domain;Thioredoxin-like superfamily
Aeseve_Ae09g14030	NA	NA	NA	-0.326446	0.00182335	0.0053646	IPR036291;IPR001509;IPR033890	NAD(P)-binding domain superfamily;NAD-dependent epimerase/dehydratase;GDP-mannose 3.5-epimerase	GO:0047918;GO:0051287
Aeseve_Ae08g01120	NA	NA	NA	-0.567163	0.00182336	0.0053646	IPR034572	Protein MULTIPLE CHLOROPLAST DIVISION SITE 1	GO:0009507;GO:0010020
Aeseve_Ae04g04520	NA	NA	NA	-1.01138	0.00182643	0.00537275	IPR024709;IPR019378	Putative O-fucosyltransferase. plant;GDP-fucose protein O-fucosyltransferase
Aeseve_Ae08g03940	NA	NA	NA	-0.36471	0.00182934	0.00538042	IPR026480;IPR036770;IPR017408;IPR029063;IPR002110	Arginine N-methyltransferase 2-like domain;Ankyrin repeat-containing domain superfamily;Arginine N-methyltransferase 2;S-adenosyl-L-methionine-dependent methyltransferase superfamily;Ankyrin repeat	GO:0016274;GO:0005515
Aeseve_Ae10g18440	NA	NA	NA	-0.909229	0.00183006	0.00538166	IPR000422;IPR016299;IPR000926;IPR032677;IPR036144;IPR017945	3.4-dihydroxy-2-butanone 4-phosphate synthase. RibB;Riboflavin biosynthesis protein RibBA;GTP cyclohydrolase II. RibA;GTP cyclohydrolase II;GTP cyclohydrolase II superfamily;DHBP synthase RibB-like alpha/beta domain superfamily	GO:0003935;GO:0009231;GO:0008686
Aeseve_Ae03g23860	NA	NA	NA	0.451469	0.00183088	0.00538314	IPR044861;IPR026992;IPR027443;IPR005123	Isopenicillin N synthase-like. Fe(2+) 2OG dioxygenase domain;Non-haem dioxygenase N-terminal domain;Isopenicillin N synthase-like superfamily;Oxoglutarate/iron-dependent dioxygenase
Aeseve_Ae09g00030	NA	NA	NA	-1.19988	0.00183126	0.00538314	IPR018333;IPR008930;IPR032696;IPR032697;IPR002365	Squalene cyclase;Terpenoid cyclases/protein prenyltransferase alpha-alpha toroid;Squalene cyclase. C-terminal;Squalene cyclase. N-terminal;Terpene synthase. conserved site	GO:0016104;GO:0005811;GO:0016866
Aeseve_Ae07g06420	NA	NA	NA	-0.296072	0.00183145	0.00538314
Aeseve_Ae04g37320	NA	NA	NA	-1.59176	0.00183177	0.00538319	IPR035513;IPR006501;IPR000070;IPR012334;IPR033131;IPR011050	Invertase/pectin methylesterase inhibitor domain superfamily;Pectinesterase inhibitor domain;Pectinesterase. catalytic;Pectin lyase fold;Pectinesterase. Asp active site;Pectin lyase fold/virulence factor	GO:0004857;GO:0042545;GO:0030599
Aeseve_Ae10g19080	NA	NA	NA	0.285254	0.0018345	0.00539034	IPR036249;IPR013766;IPR005788;IPR005792;IPR017937	Thioredoxin-like superfamily;Thioredoxin domain;Protein disulfide-isomerase. thioredoxin-like domain;Protein disulphide isomerase;Thioredoxin. conserved site	GO:0003756
Aeseve_Ae07g13340	NA	NA	NA	-0.498017	0.00183487	0.00539055	IPR004240;IPR036259	Nonaspanin (TM9SF);MFS transporter superfamily	GO:0016020
Aeseve_Ae03g28980	NA	NA	NA	-1.31111	0.00183868	0.00540005	IPR000070;IPR006501;IPR012334;IPR035513;IPR011050	Pectinesterase. catalytic;Pectinesterase inhibitor domain;Pectin lyase fold;Invertase/pectin methylesterase inhibitor domain superfamily;Pectin lyase fold/virulence factor	GO:0030599;GO:0042545;GO:0004857
Aeseve_Ae05g09780	NA	NA	NA	0.820808	0.0018387	0.00540005	IPR040420	Uncharacterized protein At1g76660-like
Aeseve_Ae05g04420	NA	NA	NA	-0.921344	0.00184059	0.00540473	IPR036961;IPR021881;IPR001752;IPR019821;IPR027640;IPR027417	Kinesin motor domain superfamily;NPK1-activating kinesin-like protein. C-terminal;Kinesin motor domain;Kinesin motor domain. conserved site;Kinesin-like protein;P-loop containing nucleoside triphosphate hydrolase	GO:0008017;GO:0005524;GO:0003777;GO:0007018
Aeseve_Ae03g01770	NA	NA	NA	-0.831301	0.00184123	0.00540572	IPR015425;IPR027643;IPR042201	Formin. FH2 domain;Formin-like family. plant;Formin. FH2 domain superfamily	GO:0030036;GO:0051015;GO:0045010;GO:0003779
Aeseve_Ae05g04120	NA	NA	NA	-0.969104	0.00184327	0.00541081	IPR028995;IPR000602;IPR011013;IPR041147;IPR013780;IPR037094;IPR011682;IPR015341;IPR011330;IPR048534;IPR027291	Glycoside hydrolase families 57/38. central domain superfamily;Glycoside hydrolase family 38. N-terminal domain;Galactose mutarotase-like domain superfamily;Glycosyl hydrolases family 38. C-terminal beta sandwich domain;Glycosyl hydrolase. all-beta;Glycoside hydrolase family 38. central domain superfamily;Glycosyl hydrolase family 38. C-terminal;Glycoside hydrolase family 38. central domain;Glycoside hydrolase/deacetylase. beta/alpha-barrel;Lysosomal alpha-mannosidase-like. central domain;Glycoside hydrolase 38. N-terminal domain superfamily	GO:0004559;GO:0006013;GO:0003824;GO:0030246;GO:0005975
Aeseve_Ae06g10180	NA	NA	NA	-0.587905	0.00184475	0.00541399	IPR036873;IPR044240	Rhodanese-like domain superfamily;Rhodanese-like domain-containing protein STR4-like
Aeseve_Ae09g00950	NA	NA	NA	0.297477	0.00184495	0.00541399	IPR014764;IPR005176;IPR042460;IPR011992	Defective-in-cullin neddylation protein;Potentiating neddylation domain;DCN1-like. PONY binding domain;EF-hand domain pair
Aeseve_Ae03g23000	NA	NA	NA	-1.39099	0.00184595	0.00541538	IPR006593;IPR045150	Cytochrome b561/ferric reductase transmembrane;Transmembrane reductase CYB561D1/2	GO:0140575
Aeseve_Ae06g37600	NA	NA	NA	-1.14087	0.00184602	0.00541538	IPR023271;IPR034294;IPR022357;IPR000425	Aquaporin-like;Aquaporin transporter;Major intrinsic protein. conserved site;Major intrinsic protein	GO:0015267;GO:0016020;GO:0055085
Aeseve_Ae02g18800	NA	NA	NA	-0.730147	0.00184704	0.00541747	IPR023393;IPR019587	START-like domain superfamily;Polyketide cyclase/dehydrase
Aeseve_Ae02g19630	NA	NA	NA	-1.43743	0.00184735	0.00541752	IPR002213;IPR035595	UDP-glucuronosyl/UDP-glucosyltransferase;UDP-glycosyltransferase family. conserved site	GO:0008194
Aeseve_Ae0011760	NA	NA	NA	-0.582102	0.00184904	0.00542158	IPR006076;IPR036188	FAD dependent oxidoreductase;FAD/NAD(P)-binding domain superfamily	GO:0016491
Aeseve_Ae04g33830	NA	NA	NA	0.434224	0.00185326	0.00543309	IPR018525;IPR027925;IPR003593;IPR041562;IPR008047;IPR036388;IPR001208;IPR031327;IPR012340;IPR027417;IPR033762	Mini-chromosome maintenance. conserved site;MCM. N-terminal domain;AAA+ ATPase domain;MCM. AAA-lid domain;Mini-chromosome maintenance complex protein 4;Winged helix-like DNA-binding domain superfamily;MCM domain;Mini-chromosome maintenance protein;Nucleic acid-binding. OB-fold;P-loop containing nucleoside triphosphate hydrolase;MCM OB domain	GO:0005524;GO:0042555;GO:0032508;GO:0006270;GO:0003678;GO:0003677;GO:0006260;GO:0016887
Aeseve_Ae02g03530	NA	NA	NA	-0.842446	0.0018546	0.00543613	IPR029063;IPR004159	S-adenosyl-L-methionine-dependent methyltransferase superfamily;Putative S-adenosyl-L-methionine-dependent methyltransferase	GO:0008168
Aeseve_Ae10g13920	NA	NA	NA	-0.310477	0.00185707	0.00544249	IPR001611;IPR003591;IPR032675;IPR019481	Leucine-rich repeat;Leucine-rich repeat. typical subtype;Leucine-rich repeat domain superfamily;Transcription factor TFIIIC. triple barrel domain	GO:0005515
Aeseve_Ae03g07970	NA	NA	NA	0.27635	0.00185931	0.00544781	IPR001048;IPR016161;IPR036393;IPR005715;IPR015590;IPR000965;IPR016162;IPR005766;IPR019797;IPR001057;IPR016163	Aspartate/glutamate/uridylate kinase;Aldehyde/histidinol dehydrogenase;Acetylglutamate kinase-like superfamily;Glutamate 5-kinase/delta-1-pyrroline-5-carboxylate synthase;Aldehyde dehydrogenase domain;GPR domain;Aldehyde dehydrogenase. N-terminal;Delta l-pyrroline-5-carboxylate synthetase;Glutamate 5-kinase. conserved site;Glutamate/acetylglutamate kinase;Aldehyde dehydrogenase. C-terminal	GO:0003824;GO:0004349;GO:0016301;GO:0006561;GO:0005737;GO:0004350;GO:0016620;GO:0005524;GO:0016491
Aeseve_Ae09g12820	NA	NA	NA	-0.615556	0.00185949	0.00544781	IPR016763;IPR013783;IPR008962;IPR000535	Vesicle-associated membrane-protein-associated protein;Immunoglobulin-like fold;PapD-like superfamily;Major sperm protein (MSP) domain	GO:0005789
Aeseve_Ae09g10610	NA	NA	NA	1.97643	0.00186086	0.00545005	IPR009798;IPR032710	Wound-induced protein Wun1-like;NTF2-like domain superfamily
Aeseve_Ae06g30050	NA	NA	NA	-1.06688	0.00186221	0.00545289	IPR023210;IPR018170;IPR020471;IPR036812	NADP-dependent oxidoreductase domain;Aldo/keto reductase. conserved site;Aldo-keto reductase;NADP-dependent oxidoreductase domain superfamily	GO:0016491
Aeseve_Ae06g30000	NA	NA	NA	-1.0508	0.00186243	0.00545289	IPR002401;IPR001128;IPR036396;IPR017972	Cytochrome P450. E-class. group I;Cytochrome P450;Cytochrome P450 superfamily;Cytochrome P450. conserved site	GO:0004497;GO:0005506;GO:0016705;GO:0020037
Aeseve_Ae04g24690	NA	NA	NA	0.465707	0.00186333	0.00545464	IPR003166;IPR016656;IPR040501	Transcription factor TFIIE beta subunit. DNA-binding domain;Transcription initiation factor TFIIE. beta subunit;TFA2. Winged helix domain 2	GO:0006367;GO:0005673
Aeseve_Ae03g33780	NA	NA	NA	0.502271	0.00186559	0.00546036	IPR029759;IPR000889;IPR029760;IPR013766;IPR036249	Glutathione peroxidase active site;Glutathione peroxidase;Glutathione peroxidase conserved site;Thioredoxin domain;Thioredoxin-like superfamily	GO:0004602;GO:0006979
Aeseve_Ae06g26550	NA	NA	NA	-0.521511	0.00186805	0.00546668	IPR013210;IPR001245;IPR046959;IPR001611;IPR011009;IPR032675;IPR000719	Leucine-rich repeat-containing N-terminal. plant-type;Serine-threonine/tyrosine-protein kinase. catalytic domain;Pollen receptor-like kinase 1-6/SFR4-like;Leucine-rich repeat;Protein kinase-like domain superfamily;Leucine-rich repeat domain superfamily;Protein kinase domain	GO:0004672;GO:0006468;GO:0005515;GO:0005524
Aeseve_Ae07g08110	NA	NA	NA	0.331684	0.00186952	0.00547009	IPR008808;IPR027417;IPR032675;IPR002182;IPR042197;IPR039203;IPR036388	Powdery mildew resistance protein. RPW8 domain;P-loop containing nucleoside triphosphate hydrolase;Leucine-rich repeat domain superfamily;NB-ARC;Apoptotic protease-activating factors. helical domain;Disease resistance protein. RPW8-like;Winged helix-like DNA-binding domain superfamily	GO:0050832;GO:0043531
Aeseve_Ae02g17060	NA	NA	NA	0.281968	0.00187001	0.00547047	IPR023210;IPR036812;IPR020471;IPR018170;IPR044498	NADP-dependent oxidoreductase domain;NADP-dependent oxidoreductase domain superfamily;Aldo-keto reductase;Aldo/keto reductase. conserved site;Aldo-keto reductase family 4C	GO:0016491
Aeseve_Ae02g21020	NA	NA	NA	-1.20699	0.00187026	0.00547047	IPR036047;IPR045283	F-box-like domain superfamily;Cytokinin-induced F-Box protein AT3G44326-like	GO:0005515
Aeseve_Ae09g09160	NA	NA	NA	-0.342658	0.00187222	0.00547533	IPR014018;IPR036266;IPR011130;IPR020937;IPR000185;IPR044722;IPR027417;IPR011116;IPR036670;IPR014001;IPR011115	SecA motor DEAD;SecA. Wing/Scaffold superfamily;SecA. preprotein cross-linking domain;SecA conserved site;Protein translocase subunit SecA;SecA. C-terminal helicase domain;P-loop containing nucleoside triphosphate hydrolase;SecA Wing/Scaffold;SecA. preprotein cross-linking domain superfamily;Helicase superfamily 1/2. ATP-binding domain;SecA DEAD-like. N-terminal	GO:0005524;GO:0017038;GO:0006886;GO:0016020;GO:0006605
Aeseve_Ae10g17940	NA	NA	NA	-0.490331	0.00187297	0.00547663	IPR003689	Zinc/iron permease	GO:0046873;GO:0055085;GO:0030001;GO:0016020
Aeseve_Ae06g01660	NA	NA	NA	-0.652257	0.0018743	0.00547963	IPR043129;IPR013126;IPR018181;IPR029047	ATPase. nucleotide binding domain;Heat shock protein 70 family;Heat shock protein 70. conserved site;Heat shock protein 70kD. peptide-binding domain superfamily	GO:0005524;GO:0140662
Aeseve_Ae10g01470	NA	NA	NA	0.463849	0.0018784	0.00549072	IPR023395;IPR002113;IPR002067;IPR018108	Mitochondrial carrier domain superfamily;ADP/ATP carrier protein. eukaryotic type;Mitochondrial carrier protein;Mitochondrial substrate/solute carrier	GO:0005471;GO:0005743;GO:0140021;GO:0055085;GO:1990544
Aeseve_Ae01g30510	NA	NA	NA	0.672035	0.00187941	0.0054928	IPR029071;IPR025298;IPR002659;IPR004241	Ubiquitin-like domain superfamily;Domain of unknown function DUF4094;Glycosyl transferase. family 31;Autophagy protein Atg8 ubiquitin-like	GO:0016020;GO:0016758;GO:0006486
Aeseve_Ae08g05760	NA	NA	NA	0.535872	0.00188181	0.00549893	IPR006153;IPR038770	Cation/H+ exchanger;Sodium/solute symporter superfamily	GO:0006812;GO:0015297;GO:0016020;GO:1902600;GO:0055085
Aeseve_Ae06g38380	NA	NA	NA	0.888755	0.00188292	0.00550097	IPR004895	Prenylated rab acceptor PRA1
Aeseve_Ae09g22790	NA	NA	NA	-0.54073	0.00188312	0.00550097	IPR024709;IPR019378	Putative O-fucosyltransferase. plant;GDP-fucose protein O-fucosyltransferase
Aeseve_Ae08g07820	NA	NA	NA	-0.618417	0.00188623	0.00550917	IPR038958	Protein plastid transcriptionally active 7	GO:0042793;GO:0000427
Aeseve_Ae04g07620	NA	NA	NA	-0.870117	0.00188989	0.00551896	IPR040262	Uncharacterized protein At4g38062-like
Aeseve_Ae09g17330	NA	NA	NA	-2.1699	0.0018905	0.00551984	IPR004776;IPR045033	Membrane transport PIN-like;Protein PIN-LIKES 1/3/4/5/7	GO:0080162;GO:0016020;GO:0055085
Aeseve_Ae05g33230	NA	NA	NA	-0.342576	0.00189215	0.00552378	IPR019177	Golgin subfamily A member 5	GO:0007030
Aeseve_Ae05g23320	NA	NA	NA	-1.47337	0.00189525	0.00553044	IPR011257;IPR005019	DNA glycosylase;Methyladenine glycosylase	GO:0003824;GO:0008725;GO:0006284;GO:0006281
Aeseve_Ae05g14770	NA	NA	NA	-0.673373	0.00189536	0.00553044	IPR007867;IPR012132;IPR000172;IPR036188	Glucose-methanol-choline oxidoreductase. C-terminal;Glucose-methanol-choline oxidoreductase;Glucose-methanol-choline oxidoreductase. N-terminal;FAD/NAD(P)-binding domain superfamily	GO:0016614;GO:0050660
Aeseve_Ae05g08690	NA	NA	NA	0.769321	0.00189644	0.00553185	IPR006026;IPR024079;IPR033739;IPR001818;IPR036365;IPR021190;IPR002477	Peptidase. metallopeptidase;Metallopeptidase. catalytic domain superfamily;Peptidase M10A. catalytic domain;Peptidase M10. metallopeptidase;PGBD-like superfamily;Peptidase M10A;Peptidoglycan binding-like	GO:0004222;GO:0008237;GO:0008270;GO:0006508;GO:0031012
Aeseve_Ae06g19960	NA	NA	NA	-0.5277	0.00189645	0.00553185	IPR002016;IPR010255;IPR000823;IPR019793;IPR033905;IPR019794	Haem peroxidase;Haem peroxidase superfamily;Plant peroxidase;Peroxidases heam-ligand binding site;Secretory peroxidase;Peroxidase. active site	GO:0004601;GO:0006979;GO:0042744;GO:0020037
Aeseve_Ae04g25280	NA	NA	NA	0.255235	0.00189701	0.00553257	IPR045024;IPR011992;IPR023753;IPR002048;IPR018247;IPR036188	Alternative NADH dehydrogenase;EF-hand domain pair;FAD/NAD(P)-binding domain;EF-hand domain;EF-Hand 1. calcium-binding site;FAD/NAD(P)-binding domain superfamily	GO:0005509;GO:0006116;GO:0016491;GO:0003954
Aeseve_Ae04g05300	NA	NA	NA	0.753801	0.00189741	0.00553286	IPR002109;IPR036249;IPR011905	Glutaredoxin;Thioredoxin-like superfamily;Glutaredoxin-like. plant II
Aeseve_Ae08g00700	NA	NA	NA	0.258424	0.00190037	0.00554052	IPR001841;IPR013083	Zinc finger. RING-type;Zinc finger. RING/FYVE/PHD-type
Aeseve_Ae05g33470	NA	NA	NA	-1.65045	0.00190065	0.00554052	IPR015943;IPR036322;IPR013083;IPR016024;IPR003613;IPR045210;IPR001680	WD40/YVTN repeat-like-containing domain superfamily;WD40-repeat-containing domain superfamily;Zinc finger. RING/FYVE/PHD-type;Armadillo-type fold;U-box domain;PUB protein. U-box domain. plant;WD40 repeat	GO:0016567;GO:0005515;GO:0004842
Aeseve_Ae07g12900	NA	NA	NA	-0.331342	0.00190162	0.00554184	IPR001932;IPR000222;IPR036457;IPR015655	PPM-type phosphatase-like domain;PPM-type phosphatase. divalent cation binding;PPM-type phosphatase-like domain superfamily;Protein phosphatase 2C family	GO:0043169;GO:0004722;GO:0006470
Aeseve_Ae03g01290	NA	NA	NA	-0.814787	0.00190172	0.00554184	IPR040290	Protein E6-like
Aeseve_Ae07g02340	NA	NA	NA	-0.700537	0.00190374	0.00554683	IPR026147;IPR045700	Rab3GAP catalytic subunit. conserved domain;Rab3GAP catalytic subunit	GO:0043547;GO:0005096
Aeseve_Ae06g10010	NA	NA	NA	-0.820138	0.00190469	0.00554871	IPR011013;IPR008183;IPR025532;IPR014718	Galactose mutarotase-like domain superfamily;Aldose 1-/Glucose-6-phosphate 1-epimerase;Glucose-6-phosphate 1-epimerase;Glycoside hydrolase-type carbohydrate-binding	GO:0005975;GO:0003824;GO:0030246;GO:0016853
Aeseve_Ae10g14260	NA	NA	NA	-0.543776	0.00190598	0.00555158	IPR027417;IPR044960;IPR003959;IPR000070;IPR012334;IPR048571;IPR011050	P-loop containing nucleoside triphosphate hydrolase;Ribulose bisphosphate carboxylase/oxygenase activase-like;ATPase. AAA-type. core;Pectinesterase. catalytic;Pectin lyase fold;Ribulose bisphosphate carboxylase/oxygenase activase. AAA. helical;Pectin lyase fold/virulence factor	GO:0042545;GO:0005524;GO:0016887;GO:0030599
Aeseve_Ae02g20560	NA	NA	NA	0.550243	0.00191611	0.00558018	IPR044525;IPR001296	Digalactosyldiacylglycerol synthase 1/2;Glycosyl transferase. family 1	GO:0046481;GO:0016757
Aeseve_Ae07g12170	NA	NA	NA	-1.22461	0.00191657	0.00558062
Aeseve_Ae09g27820	NA	NA	NA	-0.279822	0.00191699	0.00558095	IPR003495;IPR027417;IPR036627;IPR011629	CobW/HypB/UreG. nucleotide-binding domain;P-loop containing nucleoside triphosphate hydrolase;CobW-like. C-terminal domain superfamily;Zinc chaperone CobW-like. C-terminal
Aeseve_Ae05g25340	NA	NA	NA	-0.728483	0.00192119	0.00559226	IPR001584;IPR012337;IPR036397;IPR025984	Integrase. catalytic core;Ribonuclease H-like superfamily;Ribonuclease H superfamily;dCTP pyrophosphatase 1	GO:0047429;GO:0009143;GO:0003676;GO:0015074
Aeseve_Ae10g03580	NA	NA	NA	0.632792	0.00192388	0.00559919	IPR019577;IPR011992;IPR018247;IPR002048	SPARC/Testican. calcium-binding domain;EF-hand domain pair;EF-Hand 1. calcium-binding site;EF-hand domain	GO:0005509
Aeseve_Ae03g25610	NA	NA	NA	0.348733	0.00192693	0.00560718	IPR017853;IPR000922;IPR008979;IPR001944;IPR019801;IPR048913;IPR041392;IPR043159;IPR031330	Glycoside hydrolase superfamily;D-galactoside/L-rhamnose binding SUEL lectin domain;Galactose-binding-like domain superfamily;Glycoside hydrolase. family 35;Glycoside hydrolase. family 35. conserved site;Beta-galactosidase. galactose-binding domain;Beta-galactosidase. beta-sandwich domain;D-galactoside/L-rhamnose binding SUEL lectin domain superfamily;Glycoside hydrolase 35. catalytic domain	GO:0030246;GO:0005975;GO:0004553
Aeseve_Ae09g15030	NA	NA	NA	0.742078	0.00192855	0.00561099
Aeseve_Ae0013360	NA	NA	NA	-0.712838	0.00193005	0.00561442	IPR044861;IPR005123;IPR026992;IPR027443	Isopenicillin N synthase-like. Fe(2+) 2OG dioxygenase domain;Oxoglutarate/iron-dependent dioxygenase;Non-haem dioxygenase N-terminal domain;Isopenicillin N synthase-like superfamily
Aeseve_Ae06g09060	NA	NA	NA	-0.541076	0.00193153	0.00561784	IPR011009;IPR017441;IPR000719;IPR044822;IPR008271	Protein kinase-like domain superfamily;Protein kinase. ATP binding site;Protein kinase domain;Myb/SANT-like DNA-binding domain 4;Serine/threonine-protein kinase. active site	GO:0006468;GO:0004672;GO:0005524
Aeseve_Ae04g17770	NA	NA	NA	1.09172	0.00193306	0.00562047	IPR003656	Zinc finger. BED-type	GO:0003677
Aeseve_Ae01g25640	NA	NA	NA	-0.531047	0.00193508	0.00562543	IPR001005;IPR017930;IPR009057	SANT/Myb domain;Myb domain;Homeobox-like domain superfamily
Aeseve_Ae10g15730	NA	NA	NA	-0.403625	0.00193743	0.00563136	IPR036961;IPR027417;IPR001752;IPR027640;IPR019821	Kinesin motor domain superfamily;P-loop containing nucleoside triphosphate hydrolase;Kinesin motor domain;Kinesin-like protein;Kinesin motor domain. conserved site	GO:0003777;GO:0005524;GO:0008017;GO:0007018
Aeseve_Ae01g29320	NA	NA	NA	0.370535	0.0019397	0.00563707	IPR029045;IPR006180;IPR008927;IPR036291;IPR006176;IPR001753;IPR006108	ClpP/crotonase-like domain superfamily;3-hydroxyacyl-CoA dehydrogenase. conserved site;6-phosphogluconate dehydrogenase-like. C-terminal domain superfamily;NAD(P)-binding domain superfamily;3-hydroxyacyl-CoA dehydrogenase. NAD binding;Enoyl-CoA hydratase/isomerase;3-hydroxyacyl-CoA dehydrogenase. C-terminal	GO:0006631;GO:0016491;GO:0016616;GO:0070403
Aeseve_Ae06g07640	NA	NA	NA	0.536482	0.00194065	0.0056389	IPR033138;IPR034288;IPR011707;IPR045087;IPR011706;IPR001117;IPR034289;IPR002355;IPR008972;IPR034285;IPR017761	Multicopper oxidases. conserved site;Laccase. first cupredoxin domain;Multicopper oxidase-like. N-terminal;Multicopper oxidase;Multicopper oxidase. C-terminal;Multicopper oxidase. second cupredoxin domain;Laccase. third cupredoxin domain;Multicopper oxidase. copper-binding site;Cupredoxin;Laccase. second cupredoxin domain;Laccase	GO:0046274;GO:0048046;GO:0005507;GO:0052716;GO:0016491
Aeseve_Ae03g33830	NA	NA	NA	0.437399	0.00194133	0.00563997	IPR027725;IPR036388;IPR000232;IPR036390	Heat shock transcription factor family;Winged helix-like DNA-binding domain superfamily;Heat shock factor (HSF)-type. DNA-binding;Winged helix DNA-binding domain superfamily	GO:0003700;GO:0006355;GO:0043565
Aeseve_Ae06g09530	NA	NA	NA	0.931612	0.00194373	0.00564603	IPR008271;IPR011009;IPR000719	Serine/threonine-protein kinase. active site;Protein kinase-like domain superfamily;Protein kinase domain	GO:0005524;GO:0004672;GO:0006468
Aeseve_Ae01g01000	NA	NA	NA	0.289298	0.0019447	0.00564796	IPR007991	RNA polymerase I specific transcription initiation factor RRN3	GO:0001181;GO:0006361
Aeseve_Ae02g06750	NA	NA	NA	1.12728	0.00194543	0.00564915	IPR000719;IPR001480;IPR000742;IPR021820;IPR011009;IPR001245;IPR000858;IPR008271;IPR024171;IPR036426;IPR003609	Protein kinase domain;Bulb-type lectin domain;EGF-like domain;S-locus receptor kinase. C-terminal;Protein kinase-like domain superfamily;Serine-threonine/tyrosine-protein kinase. catalytic domain;S-locus glycoprotein domain;Serine/threonine-protein kinase. active site;S-receptor-like serine/threonine-protein kinase;Bulb-type lectin domain superfamily;PAN/Apple domain	GO:0006468;GO:0004674;GO:0004672;GO:0048544;GO:0005524
Aeseve_Ae08g13390	NA	NA	NA	-1.04733	0.00194629	0.00565074	IPR023828;IPR036852;IPR015500;IPR045051;IPR037045;IPR000209;IPR041469;IPR010259;IPR034197	Peptidase S8. subtilisin. Ser-active site;Peptidase S8/S53 domain superfamily;Peptidase S8. subtilisin-related;Subtilisin-like protease;Peptidase S8 propeptide/proteinase inhibitor I9 superfamily;Peptidase S8/S53 domain;Subtilisin-like protease. fibronectin type-III domain;Peptidase S8 propeptide/proteinase inhibitor I9;Cucumisin-like catalytic domain	GO:0004252;GO:0006508;GO:0008236
Aeseve_Ae03g32300	NA	NA	NA	-1.51556	0.00195038	0.00566148	IPR001611;IPR013210;IPR032675	Leucine-rich repeat;Leucine-rich repeat-containing N-terminal. plant-type;Leucine-rich repeat domain superfamily	GO:0005515
Aeseve_Ae03g01340	NA	NA	NA	-0.69627	0.00195087	0.00566148	IPR013210;IPR017441;IPR003591;IPR008271;IPR032675;IPR011009;IPR001611;IPR000719	Leucine-rich repeat-containing N-terminal. plant-type;Protein kinase. ATP binding site;Leucine-rich repeat. typical subtype;Serine/threonine-protein kinase. active site;Leucine-rich repeat domain superfamily;Protein kinase-like domain superfamily;Leucine-rich repeat;Protein kinase domain	GO:0005524;GO:0005515;GO:0004672;GO:0006468
Aeseve_Ae09g28530	NA	NA	NA	0.418651	0.00195093	0.00566148	IPR006620;IPR045054;IPR044862;IPR005123	Prolyl 4-hydroxylase. alpha subunit;Prolyl 4-hydroxylase;Prolyl 4-hydroxylase alpha subunit. Fe(2+) 2OG dioxygenase domain;Oxoglutarate/iron-dependent dioxygenase	GO:0005506;GO:0016705;GO:0031418
Aeseve_Ae05g09060	NA	NA	NA	0.663216	0.00195312	0.00566692	IPR009902;IPR029063	Protein of unknown function DUF1442;S-adenosyl-L-methionine-dependent methyltransferase superfamily
Aeseve_Ae05g31810	NA	NA	NA	0.248028	0.00195367	0.00566763	IPR000504;IPR035979;IPR012677	RNA recognition motif domain;RNA-binding domain superfamily;Nucleotide-binding alpha-beta plait domain superfamily	GO:0003676;GO:0003723
Aeseve_Ae05g09330	NA	NA	NA	0.260032	0.00195598	0.00567342	IPR033979;IPR007518	MINDY deubiquitinase domain;MINDY deubiquitinase	GO:0004843;GO:1990380
Aeseve_Ae07g19040	NA	NA	NA	0.498062	0.00195651	0.00567405	IPR044566;IPR002293	Polyamine transporter RMV1-like;Amino acid/polyamine transporter I	GO:0055085;GO:0022857;GO:0016020
Aeseve_Ae08g07570	NA	NA	NA	-0.749147	0.00195879	0.00567975	IPR039104;IPR006148;IPR005900;IPR037171	6-Phosphogluconolactonase;Glucosamine/galactosamine-6-phosphate isomerase;6-phosphogluconolactonase. DevB-type;NagB/RpiA transferase-like	GO:0006098;GO:0017057;GO:0005975
Aeseve_Ae02g12480	NA	NA	NA	0.275595	0.00195925	0.00568014	IPR007472;IPR016181;IPR030700;IPR007471;IPR017137	N-end rule aminoacyl transferase. C-terminal;Acyl-CoA N-acyltransferase;N-end rule aminoacyl transferase;N-end aminoacyl transferase. N-terminal;Arginine-tRNA-protein transferase 1. eukaryotic	GO:0004057;GO:0016598
Aeseve_Ae03g17850	NA	NA	NA	0.264224	0.00196735	0.00570273	IPR027417;IPR017871;IPR003439;IPR003593;IPR032781	P-loop containing nucleoside triphosphate hydrolase;ABC transporter-like. conserved site;ABC transporter-like. ATP-binding domain;AAA+ ATPase domain;ABC-transporter extension domain	GO:0016887;GO:0005524
Aeseve_Ae07g04540	NA	NA	NA	-1.09283	0.00196769	0.0057028	IPR021495	Protein CHLORORESPIRATORY REDUCTION 42-like	GO:0010258
Aeseve_Ae09g27380	NA	NA	NA	-0.483593	0.00196848	0.00570418	IPR036522;IPR047594;IPR002820;IPR023045;IPR014729;IPR015864	Molybdopterin cofactor biosynthesis C (MoaC) domain superfamily;Molybdenum cofactor biosynthesis C. bacteria/eukaryotes;Molybdopterin cofactor biosynthesis C (MoaC) domain;Molybdenum cofactor biosynthesis C;Rossmann-like alpha/beta/alpha sandwich fold;FAD synthetase	GO:0009231;GO:0003919;GO:0006777
Aeseve_Ae09g15390	NA	NA	NA	0.385385	0.00197007	0.00570784	IPR012677;IPR035979;IPR036855;IPR048995;IPR039171;IPR000504;IPR032297;IPR000571	Nucleotide-binding alpha-beta plait domain superfamily;RNA-binding domain superfamily;Zinc finger. CCCH-type superfamily;STL11/RBM22-like. N-terminal domain;Pre-mRNA-splicing factor Cwc2/Slt11;RNA recognition motif domain;Torus domain;Zinc finger. CCCH-type	GO:0003676;GO:0046872;GO:0003723
Aeseve_Ae06g10000	NA	NA	NA	-0.336996	0.00197126	0.00571039	IPR004827;IPR044827;IPR012900;IPR046347;IPR045314	Basic-leucine zipper domain;G-box-binding factor-like;G-box binding protein. multifunctional mosaic region;Basic-leucine zipper domain superfamily;G-box binding factor 1-like. bZIP domain. plant	GO:0003700;GO:0043565;GO:0006355
Aeseve_Ae05g28610	NA	NA	NA	-0.376995	0.00197584	0.00572272	IPR037119	Haem oxygenase HugZ-like superfamily
Aeseve_Ae04g11170	NA	NA	NA	-0.430447	0.00197877	0.0057303	IPR007527;IPR006564;IPR031052;IPR004330;IPR018289	Zinc finger. SWIM-type;Zinc finger. PMZ-type;FHY3/FAR1 family;FAR1 DNA binding domain;MULE transposase domain	GO:0006355;GO:0008270
Aeseve_Ae04g34600	NA	NA	NA	-0.404468	0.0019793	0.00573094	IPR033443;IPR011990;IPR002885	Pentacotripeptide-repeat region of PRORP;Tetratricopeptide-like helical domain superfamily;Pentatricopeptide repeat	GO:0005515
Aeseve_Ae08g13870	NA	NA	NA	-0.722191	0.00198262	0.0057396	IPR039928	LNK family	GO:0006355;GO:0007623
Aeseve_Ae05g32220	NA	NA	NA	-0.534374	0.00198789	0.00575395	IPR000313	PWWP domain
Aeseve_Ae04g34760	NA	NA	NA	-1.64719	0.00198897	0.00575471	IPR013057	Amino acid transporter. transmembrane domain
Aeseve_Ae06g00120	NA	NA	NA	0.38449	0.00198905	0.00575471	IPR001810;IPR015915;IPR036047;IPR006652;IPR045887	F-box domain;Kelch-type beta propeller;F-box-like domain superfamily;Kelch repeat type 1;Kelch repeat F-box protein SAGL1-like	GO:0005515
Aeseve_Ae05g29540	NA	NA	NA	0.322157	0.00198911	0.00575471	IPR004159;IPR029063	Putative S-adenosyl-L-methionine-dependent methyltransferase;S-adenosyl-L-methionine-dependent methyltransferase superfamily	GO:0008168
Aeseve_Ae10g18160	NA	NA	NA	-0.370878	0.00198956	0.00575473	IPR001932;IPR036457;IPR015655	PPM-type phosphatase-like domain;PPM-type phosphatase-like domain superfamily;Protein phosphatase 2C family	GO:0004722;GO:0006470
Aeseve_Ae01g26620	NA	NA	NA	-0.328185	0.00198975	0.00575473	IPR010301	Ribosomal RNA processing protein 1	GO:0006364;GO:0030688
Aeseve_Ae05g18650	NA	NA	NA	-0.759449	0.00199209	0.00576056	IPR012463;IPR032310;IPR031307;IPR032308	Ethylene-responsive binding factor-associated repression;Ninja/AFP-like. putative nuclear localisation signal;Ninja family;Tify domain-binding domain	GO:0007165
Aeseve_Ae03g34210	NA	NA	NA	0.32337	0.00199887	0.00577925	IPR001680;IPR036322;IPR015943;IPR019775	WD40 repeat;WD40-repeat-containing domain superfamily;WD40/YVTN repeat-like-containing domain superfamily;WD40 repeat. conserved site	GO:0005515
Aeseve_Ae06g04100	NA	NA	NA	-0.446206	0.00200325	0.005791	IPR004780;IPR013822;IPR022941;IPR003593;IPR042101;IPR004125;IPR036891;IPR027417;IPR000897	Signal recognition particle protein;Signal recognition particle SRP54. helical bundle;Signal recognition particle. SRP54 subunit;AAA+ ATPase domain;Signal recognition particle SRP54. N-terminal domain superfamily;Signal recognition particle. SRP54 subunit. M-domain;Signal recognition particle. SRP54 subunit. M-domain superfamily;P-loop containing nucleoside triphosphate hydrolase;Signal recognition particle. SRP54 subunit. GTPase domain	GO:0048500;GO:0016887;GO:0006614;GO:0005525;GO:0003924;GO:0008312
Aeseve_Ae04g24190	NA	NA	NA	-0.816398	0.00200489	0.0057948	IPR002583;IPR036510	Small ribosomal subunit protein bS20;Small ribosomal subunit protein bS20 superfamily	GO:0005840;GO:0003735;GO:0003723;GO:0006412
Aeseve_Ae10g14500	NA	NA	NA	0.511559	0.00200672	0.00579916	IPR000530;IPR004038;IPR029064	Small ribosomal subunit protein eS12;Ribosomal protein eL8/eL30/eS12/Gadd45;Ribosomal protein eL30-like superfamily	GO:0003735;GO:0005840;GO:0006412
Aeseve_Ae06g06660	NA	NA	NA	-1.46089	0.00201534	0.00582313	IPR002123	Phospholipid/glycerol acyltransferase	GO:0016746
Aeseve_Ae06g13940	NA	NA	NA	-0.471733	0.00201726	0.00582775	IPR011333;IPR000210;IPR002110;IPR024228;IPR044284;IPR036770	SKP1/BTB/POZ domain superfamily;BTB/POZ domain;Ankyrin repeat;Regulatory protein NPR. central domain;Regulatory protein NPR5/6;Ankyrin repeat-containing domain superfamily	GO:0005515;GO:0099402
Aeseve_Ae09g04960	NA	NA	NA	-0.735085	0.00201871	0.00583102	IPR027417;IPR000048	P-loop containing nucleoside triphosphate hydrolase;IQ motif. EF-hand binding site	GO:0005515
Aeseve_Ae06g15760	NA	NA	NA	-0.983263	0.00202066	0.00583291	IPR008280;IPR023123;IPR002452;IPR018316;IPR017975;IPR037103;IPR036525;IPR003008;IPR000217	Tubulin/FtsZ. C-terminal;Tubulin. C-terminal;Alpha tubulin;Tubulin/FtsZ. 2-layer sandwich domain;Tubulin. conserved site;Tubulin/FtsZ-like. C-terminal domain;Tubulin/FtsZ. GTPase domain superfamily;Tubulin/FtsZ. GTPase domain;Tubulin	GO:0005200;GO:0005525;GO:0007017;GO:0005874
Aeseve_Ae05g09370	NA	NA	NA	-1.14692	0.0020208	0.00583291	IPR013746;IPR010122;IPR000590;IPR013528;IPR016039	Hydroxymethylglutaryl-coenzyme A synthase. C-terminal domain;Hydroxymethylglutaryl-CoA synthase. eukaryotic;Hydroxymethylglutaryl-coenzyme A synthase. active site;Hydroxymethylglutaryl-coenzyme A synthase. N-terminal;Thiolase-like	GO:0004421;GO:0016746;GO:0008299;GO:0010142;GO:0006084
Aeseve_Ae09g23810	NA	NA	NA	-0.769222	0.00202085	0.00583291	IPR003245;IPR039391;IPR008972	Phytocyanin domain;Phytocyanin-like;Cupredoxin	GO:0009055
Aeseve_Ae02g19560	NA	NA	NA	-1.53831	0.0020209	0.00583291	IPR013922;IPR036915;IPR012389	Cyclin PHO80-like;Cyclin-like superfamily;Cyclin P/U	GO:0019901;GO:0000079
Aeseve_Ae03g01760	NA	NA	NA	-0.476455	0.00202098	0.00583291	IPR006683;IPR029069;IPR033120	Thioesterase domain;HotDog domain superfamily;Hotdog acyl-CoA thioesterase (ACOT)-type domain
Aeseve_Ae10g23200	NA	NA	NA	-1.05387	0.00202237	0.00583599	IPR023222;IPR008797	PsbQ-like domain superfamily;Oxygen-evolving enhancer protein 3	GO:0015979;GO:0009654;GO:0009523;GO:0019898;GO:0005509
Aeseve_Ae05g31130	NA	NA	NA	-0.408506	0.00202276	0.00583617	IPR025344;IPR044685	ARC6. IMS domain;Protein ACCUMULATION AND REPLICATION OF CHLOROPLASTS 6-like
Aeseve_Ae09g26900	NA	NA	NA	0.794693	0.00202359	0.00583764	IPR015300;IPR003340	DNA-binding pseudobarrel domain superfamily;B3 DNA binding domain	GO:0003677
Aeseve_Ae02g20340	NA	NA	NA	-1.32192	0.00202622	0.00584428	IPR004883	Lateral organ boundaries. LOB
Aeseve_Ae10g13150	NA	NA	NA	1.16206	0.00202832	0.0058494	IPR003593;IPR017871;IPR013525;IPR003439;IPR027417;IPR043926	AAA+ ATPase domain;ABC transporter-like. conserved site;ABC-2 type transporter. transmembrane domain;ABC transporter-like. ATP-binding domain;P-loop containing nucleoside triphosphate hydrolase;ABC transporter family G domain	GO:0005524;GO:0016020;GO:0140359;GO:0016887
Aeseve_Ae05g07190	NA	NA	NA	-0.75527	0.0020303	0.00585417	IPR016181;IPR000182	Acyl-CoA N-acyltransferase;GNAT domain	GO:0016747
Aeseve_Ae01g28530	NA	NA	NA	0.574991	0.00203552	0.00586829	IPR044810;IPR003657;IPR036576	WRKY transcription factor. plant;WRKY domain;WRKY domain superfamily	GO:0003700;GO:0043565;GO:0006355
Aeseve_Ae01g31320	NA	NA	NA	-0.577913	0.00203622	0.00586938	IPR009072;IPR027113;IPR003956;IPR003958	Histone-fold;Transcription factor NFYB/HAP3;Transcription factor. NFYB/HAP3. conserved site;Transcription factor CBF/NF-Y/archaeal histone domain	GO:0005634;GO:0016602;GO:0046982;GO:0001228;GO:0006355;GO:0043565
Aeseve_Ae10g19050	NA	NA	NA	0.370929	0.0020395	0.00587789	IPR006070;IPR017945	Threonylcarbamoyl-AMP synthase-like domain;DHBP synthase RibB-like alpha/beta domain superfamily	GO:0003725
Aeseve_Ae06g15900	NA	NA	NA	0.263338	0.00204018	0.00587891	IPR007275;IPR045168	YTH domain;YTH domain containing protein	GO:0003723
Aeseve_Ae03g07700	NA	NA	NA	-0.789273	0.00204161	0.00588209	IPR029993;IPR029044;IPR002495	Plant galacturonosyltransferase GAUT;Nucleotide-diphospho-sugar transferases;Glycosyl transferase. family 8	GO:0016757;GO:0047262
Aeseve_Ae05g03020	NA	NA	NA	-0.66764	0.00204601	0.00589384	IPR004776;IPR045033	Membrane transport PIN-like;Protein PIN-LIKES 1/3/4/5/7	GO:0016020;GO:0055085;GO:0080162
Aeseve_Ae05g07040	NA	NA	NA	-0.612922	0.00205426	0.0059157	IPR018253;IPR001623;IPR036869	DnaJ domain. conserved site;DnaJ domain;Chaperone J-domain superfamily
Aeseve_Ae04g37500	NA	NA	NA	-1.23617	0.0020561	0.00592005	IPR003441;IPR036093	NAC domain;NAC domain superfamily	GO:0003677;GO:0006355
Aeseve_Ae07g03300	NA	NA	NA	0.47209	0.00205837	0.00592471	IPR039300	Protein JASON	GO:0007142
Aeseve_Ae08g11130	NA	NA	NA	0.986731	0.00205895	0.00592542	IPR019734;IPR001440;IPR011990	Tetratricopeptide repeat;Tetratricopeptide repeat 1;Tetratricopeptide-like helical domain superfamily	GO:0005515
Aeseve_Ae05g34340	NA	NA	NA	-1.12263	0.00205994	0.00592733	IPR036638;IPR024097;IPR011598	Helix-loop-helix DNA-binding domain superfamily;Basic helix-loop-helix leucine zipper transcription factor;Myc-type. basic helix-loop-helix (bHLH) domain	GO:0006355;GO:0046983
Aeseve_Ae06g07480	NA	NA	NA	0.364091	0.00206222	0.00593295	IPR000816;IPR016125;IPR036440	Peptidase C15. pyroglutamyl peptidase I;Peptidase C15. pyroglutamyl peptidase I-like;Peptidase C15. pyroglutamyl peptidase I-like superfamily	GO:0016920;GO:0005829;GO:0006508
Aeseve_Ae03g26070	NA	NA	NA	-0.992466	0.00206387	0.00593675	IPR025322	PADRE domain
Aeseve_Ae04g00230	NA	NA	NA	0.404978	0.00206428	0.00593697	IPR011009;IPR032675;IPR001611;IPR001245;IPR017441;IPR008271;IPR000719	Protein kinase-like domain superfamily;Leucine-rich repeat domain superfamily;Leucine-rich repeat;Serine-threonine/tyrosine-protein kinase. catalytic domain;Protein kinase. ATP binding site;Serine/threonine-protein kinase. active site;Protein kinase domain	GO:0006468;GO:0004672;GO:0005524;GO:0005515
Aeseve_Ae04g09520	NA	NA	NA	-0.944953	0.00206461	0.00593697	IPR002068;IPR031107;IPR008978	Alpha crystallin/Hsp20 domain;Small heat shock protein;HSP20-like chaperone
Aeseve_Ae01g27210	NA	NA	NA	0.305424	0.002066	0.00594004	IPR001509;IPR036291;IPR043153;IPR005113;IPR001194;IPR037516	NAD-dependent epimerase/dehydratase;NAD(P)-binding domain superfamily;DENN domain. C-terminal lobe;uDENN domain;cDENN domain;Tripartite DENN domain
Aeseve_Ae10g10020	NA	NA	NA	0.239433	0.00206858	0.00594652	IPR004468;IPR017456;IPR033828;IPR017926;IPR029062;IPR027417	CTP synthase;CTP synthase. N-terminal;CTP synthase GATase domain;Glutamine amidotransferase;Class I glutamine amidotransferase-like;P-loop containing nucleoside triphosphate hydrolase	GO:0006241;GO:0003883;GO:0006221
Aeseve_Ae08g25990	NA	NA	NA	-0.607456	0.00206933	0.00594773	IPR004853	Sugar phosphate transporter domain
Aeseve_Ae08g25550	NA	NA	NA	0.29061	0.00207493	0.00596287	IPR010734;IPR013083;IPR001841;IPR036465;IPR002035	Copine. C-terminal;Zinc finger. RING/FYVE/PHD-type;Zinc finger. RING-type;von Willebrand factor A-like domain superfamily;von Willebrand factor. type A
Aeseve_Ae03g25870	NA	NA	NA	-0.405279	0.0020758	0.0059644	IPR048354;IPR006852	TOD1/MUCI70. glycosyltransferase-like domain;Alkaline ceramidase TOD1/Probable hexosyltransferase MUCI70
Aeseve_Ae06g15450	NA	NA	NA	0.323968	0.00207828	0.0059706	IPR037121;IPR011035;IPR019358;IPR020057;IPR020056;IPR029751	Large ribosomal subunit protein bL25. C-terminal;Large ribosomal subunit protein bL25/Gln-tRNA synthetase. anti-codon-binding domain superfamily;NEMP family;Large ribosomal subunit protein bL25. beta domain;Large ribosomal subunit protein bL25/Gln-tRNA synthetase. N-terminal;Large ribosomal subunit protein bL25. L25 domain	GO:0005840;GO:0006412;GO:0003735
Aeseve_Ae09g26420	NA	NA	NA	-1.42603	0.00207987	0.00597421
Aeseve_Ae06g01160	NA	NA	NA	-1.1302	0.00208246	0.0059807	IPR039300	Protein JASON	GO:0007142
Aeseve_Ae03g17260	NA	NA	NA	-0.848099	0.00208556	0.00598864	IPR002328;IPR036291;IPR013154;IPR013149;IPR011032	Alcohol dehydrogenase. zinc-type. conserved site;NAD(P)-binding domain superfamily;Alcohol dehydrogenase-like. N-terminal;Alcohol dehydrogenase-like. C-terminal;GroES-like superfamily	GO:0016491;GO:0008270
Aeseve_Ae10g11810	NA	NA	NA	-0.441006	0.00208995	0.0060003	IPR028889;IPR001394;IPR002893;IPR038765;IPR018200	Ubiquitin specific protease domain;Peptidase C19. ubiquitin carboxyl-terminal hydrolase;Zinc finger. MYND-type;Papain-like cysteine peptidase superfamily;Ubiquitin specific protease. conserved site	GO:0016579;GO:0004843
Aeseve_Ae08g00800	NA	NA	NA	-0.635697	0.00209393	0.00601077	IPR000644;IPR046342;IPR029044;IPR011831;IPR005835;IPR005836;IPR011004;IPR004320	CBS domain;CBS domain superfamily;Nucleotide-diphospho-sugar transferases;Glucose-1-phosphate adenylyltransferase;Nucleotidyl transferase domain;ADP-glucose pyrophosphorylase. conserved site;Trimeric LpxA-like superfamily;Protein BPS1. chloroplastic	GO:0048367;GO:0048364;GO:0005978;GO:0009058;GO:0008878
Aeseve_Ae03g09880	NA	NA	NA	-0.732341	0.00209576	0.00601506	IPR017441;IPR000719;IPR008271;IPR011009;IPR018451;IPR004041	Protein kinase. ATP binding site;Protein kinase domain;Serine/threonine-protein kinase. active site;Protein kinase-like domain superfamily;NAF/FISL domain;NAF domain	GO:0006468;GO:0004672;GO:0007165;GO:0005524
Aeseve_Ae05g05680	NA	NA	NA	0.594103	0.0020992	0.00602397	IPR011989;IPR004908;IPR016024	Armadillo-like helical;ATPase. V1 complex. subunit H;Armadillo-type fold	GO:0000221;GO:1902600;GO:0046961
Aeseve_Ae06g03600	NA	NA	NA	2.36614	0.00210025	0.00602604
Aeseve_Ae07g02510	NA	NA	NA	-0.370508	0.00210244	0.00603041	IPR036509;IPR002569	Peptide methionine sulphoxide reductase MsrA superfamily;Peptide methionine sulphoxide reductase MsrA domain	GO:0008113
Aeseve_Ae01g04150	NA	NA	NA	-0.700494	0.00210881	0.00604772	IPR018238;IPR001554;IPR001371;IPR017853	Glycoside hydrolase. family 14. conserved site;Glycoside hydrolase. family 14;Glycoside hydrolase. family 14B. plant;Glycoside hydrolase superfamily	GO:0000272;GO:0016161
Aeseve_Ae06g20050	NA	NA	NA	-0.3824	0.00211167	0.00605494	IPR017945;IPR006070	DHBP synthase RibB-like alpha/beta domain superfamily;Threonylcarbamoyl-AMP synthase-like domain	GO:0003725
Aeseve_Ae07g01600	NA	NA	NA	0.714672	0.00211799	0.00607211	IPR027417;IPR003593;IPR003439;IPR017871;IPR036640;IPR011527;IPR044726;IPR044746	P-loop containing nucleoside triphosphate hydrolase;AAA+ ATPase domain;ABC transporter-like. ATP-binding domain;ABC transporter-like. conserved site;ABC transporter type 1. transmembrane domain superfamily;ABC transporter type 1. transmembrane domain;ABC transporter C family. six-transmembrane helical domain 2;ABC transporter C family. six-transmembrane helical domain 1	GO:0016020;GO:0005524;GO:0140359;GO:0016887;GO:0055085
Aeseve_Ae09g21120	NA	NA	NA	0.32856	0.00212145	0.00608106	IPR001594	Palmitoyltransferase. DHHC domain	GO:0016409
Aeseve_Ae09g17250	NA	NA	NA	0.572021	0.0021231	0.00608482
Aeseve_Ae07g01970	NA	NA	NA	0.350245	0.00212719	0.00609557	IPR041212;IPR023175;IPR044538;IPR039431	Vta1. C-terminal;Vta1/Callose synthase. N-terminal domain superfamily;Vacuolar protein sorting-associated protein Vta1-like;Vta1/callose synthase. N-terminal	GO:0032511
Aeseve_Ae01g24920	NA	NA	NA	-1.27159	0.00212772	0.00609612	IPR036787;IPR019815;IPR005150;IPR027934;IPR001841;IPR013083;IPR029044;IPR019813;IPR001288;IPR036788;IPR019814	Translation initiation factor 3 (IF-3). N-terminal domain superfamily;Translation initiation factor 3. C-terminal;Cellulose synthase;Cellulose synthase. RING-type zinc finger;Zinc finger. RING-type;Zinc finger. RING/FYVE/PHD-type;Nucleotide-diphospho-sugar transferases;Translation initiation factor 3. conserved site;Translation initiation factor 3;Translation initiation factor 3 (IF-3). C-terminal domain superfamily;Translation initiation factor 3. N-terminal	GO:0030244;GO:0003743;GO:0016020;GO:0006413;GO:0016760
Aeseve_Ae10g23610	NA	NA	NA	-1.48452	0.00213235	0.00610844	IPR000315	B-box-type zinc finger	GO:0008270
Aeseve_Ae04g34200	NA	NA	NA	0.479461	0.00213767	0.00612271
Aeseve_Ae05g00750	NA	NA	NA	-1.32537	0.00214359	0.00613867	IPR011684	Protein Networked (NET). actin-binding (NAB) domain	GO:0003779
Aeseve_Ae09g25470	NA	NA	NA	0.634202	0.00214519	0.00614179	IPR002528;IPR045069	Multi antimicrobial extrusion protein;Multidrug and toxic compound extrusion family. eukaryotic	GO:0015297;GO:0055085;GO:1990961;GO:0016020;GO:0042910
Aeseve_Ae02g19100	NA	NA	NA	-0.856796	0.00214536	0.00614179	IPR021369;IPR006461	Protein of unknown function DUF2985;PLAC8 motif-containing protein
Aeseve_Ae09g18370	NA	NA	NA	-0.755313	0.00214578	0.00614203	IPR036628;IPR004176;IPR027417	Clp. N-terminal domain superfamily;Clp. repeat (R) domain;P-loop containing nucleoside triphosphate hydrolase
Aeseve_Ae10g21670	NA	NA	NA	0.471866	0.00214854	0.00614896	IPR000490;IPR044965;IPR017853	Glycoside hydrolase family 17;Glycoside hydrolase family 17. plant;Glycoside hydrolase superfamily	GO:0004553;GO:0005975
Aeseve_Ae05g36300	NA	NA	NA	-0.436998	0.00215097	0.00615494	IPR000620;IPR030184	EamA domain;WAT1-related protein	GO:0016020;GO:0022857
Aeseve_Ae10g13950	NA	NA	NA	0.622285	0.00215217	0.00615737	IPR024286;IPR029055;IPR044828	Domain of unknown function DUF3700;Nucleophile aminohydrolases. N-terminal;Stem-specific protein TSJT1-like
Aeseve_Ae08g25390	NA	NA	NA	-0.706566	0.002155	0.0061645	IPR022203	Protein of unknown function DUF3727
Aeseve_Ae09g26320	NA	NA	NA	0.398323	0.00215612	0.00616613
Aeseve_Ae05g08730	NA	NA	NA	-1.31703	0.00215625	0.00616613	IPR011050;IPR033131;IPR000070;IPR012334	Pectin lyase fold/virulence factor;Pectinesterase. Asp active site;Pectinesterase. catalytic;Pectin lyase fold	GO:0042545;GO:0030599
Aeseve_Ae09g05470	NA	NA	NA	0.231944	0.00215762	0.00616908	IPR018200;IPR000626;IPR038765;IPR044635;IPR029071;IPR001394;IPR028889;IPR019954	Ubiquitin specific protease. conserved site;Ubiquitin-like domain;Papain-like cysteine peptidase superfamily;Ubiquitin carboxyl-terminal hydrolase 14-like;Ubiquitin-like domain superfamily;Peptidase C19. ubiquitin carboxyl-terminal hydrolase;Ubiquitin specific protease domain;Ubiquitin conserved site	GO:0004843;GO:0043161;GO:0016579;GO:0005515
Aeseve_Ae08g04890	NA	NA	NA	-0.339875	0.0021582	0.00616975	IPR044104;IPR001965;IPR013083;IPR019787;IPR019786;IPR021998;IPR045104;IPR011011	Alfin1-like. PHD finger;Zinc finger. PHD-type;Zinc finger. RING/FYVE/PHD-type;Zinc finger. PHD-finger;Zinc finger. PHD-type. conserved site;Alfin. N-terminal;Alfin;Zinc finger. FYVE/PHD-type	GO:0006355;GO:0042393
Aeseve_Ae01g20830	NA	NA	NA	1.72763	0.00215981	0.00617337	IPR000109;IPR036259	Proton-dependent oligopeptide transporter family;MFS transporter superfamily	GO:0055085;GO:0022857;GO:0016020
Aeseve_Ae06g19040	NA	NA	NA	-0.950995	0.00216143	0.00617702	IPR036770;IPR002110	Ankyrin repeat-containing domain superfamily;Ankyrin repeat	GO:0005515
Aeseve_Ae01g22670	NA	NA	NA	0.310167	0.00216749	0.00619338	IPR045023;IPR002864;IPR021113;IPR049427;IPR029069	Acyl-[acyl-carrier-protein] hydrolase FATA/B;Acyl-ACP thioesterase. N-terminal hotdog domain;Acyl-ACP-thioesterase. N-terminal;Acyl-ACP thioesterase-like. C-terminal domain;HotDog domain superfamily	GO:0016297;GO:0006633;GO:0016790
Aeseve_Ae09g28220	NA	NA	NA	0.239088	0.002169	0.00619671	IPR008271;IPR017441;IPR011009;IPR000719	Serine/threonine-protein kinase. active site;Protein kinase. ATP binding site;Protein kinase-like domain superfamily;Protein kinase domain	GO:0005524;GO:0004672;GO:0006468
Aeseve_Ae05g27090	NA	NA	NA	0.51518	0.0021713	0.0062023	IPR023393;IPR009769;IPR001849;IPR002913;IPR045096	START-like domain superfamily;Protein ENHANCED DISEASE RESISTANCE 2. C-terminal;Pleckstrin homology domain;START domain;Protein ENHANCED DISEASE RESISTANCE 2-like	GO:0008289
Aeseve_Ae01g25720	NA	NA	NA	-0.88642	0.00217237	0.00620436	IPR013320;IPR016455;IPR010713;IPR044791;IPR000757;IPR008263	Concanavalin A-like lectin/glucanase domain superfamily;Xyloglucan endotransglucosylase/hydrolase;Xyloglucan endo-transglycosylase. C-terminal;Beta-glucanase/XTH;Glycoside hydrolase family 16;Glycoside hydrolase. family 16. active site	GO:0004553;GO:0016762;GO:0010411;GO:0005618;GO:0048046;GO:0044042;GO:0042546;GO:0005975
Aeseve_Ae02g17860	NA	NA	NA	-1.20042	0.00217497	0.0062108	IPR001117;IPR033138;IPR017761;IPR034288;IPR034285;IPR045087;IPR002355;IPR011706;IPR034289;IPR008972;IPR011707	Multicopper oxidase. second cupredoxin domain;Multicopper oxidases. conserved site;Laccase;Laccase. first cupredoxin domain;Laccase. second cupredoxin domain;Multicopper oxidase;Multicopper oxidase. copper-binding site;Multicopper oxidase. C-terminal;Laccase. third cupredoxin domain;Cupredoxin;Multicopper oxidase-like. N-terminal	GO:0048046;GO:0046274;GO:0052716;GO:0016491;GO:0005507
Aeseve_Ae05g13760	NA	NA	NA	-0.654157	0.00217687	0.00621526	IPR036638;IPR011598;IPR024097	Helix-loop-helix DNA-binding domain superfamily;Myc-type. basic helix-loop-helix (bHLH) domain;Basic helix-loop-helix leucine zipper transcription factor	GO:0006355;GO:0046983
Aeseve_Ae02g08080	NA	NA	NA	-0.370578	0.00217778	0.00621688	IPR013083;IPR000225;IPR003613;IPR011989;IPR016024;IPR045210	Zinc finger. RING/FYVE/PHD-type;Armadillo;U-box domain;Armadillo-like helical;Armadillo-type fold;PUB protein. U-box domain. plant	GO:0016567;GO:0004842;GO:0005515
Aeseve_Ae03g07680	NA	NA	NA	0.377187	0.0021821	0.00622822	IPR043129;IPR004000	ATPase. nucleotide binding domain;Actin family
Aeseve_Ae03g26750	NA	NA	NA	0.519202	0.00218362	0.00623157	IPR012677;IPR000504;IPR034453;IPR035979;IPR034454;IPR007201	Nucleotide-binding alpha-beta plait domain superfamily;RNA recognition motif domain;MEI2-like. RNA recognition motif 1;RNA-binding domain superfamily;MEI2-like. RNA recognition motif 3;Mei2-like. C-terminal RNA recognition motif	GO:0003676;GO:0003723
Aeseve_Ae03g22730	NA	NA	NA	0.502539	0.00218609	0.00623764	IPR046357;IPR025714;IPR014720;IPR029063;IPR040870;IPR026610;IPR040813;IPR006630	Peptidyl-prolyl cis-trans isomerase domain superfamily;Methyltransferase domain;Double-stranded RNA-binding domain;S-adenosyl-L-methionine-dependent methyltransferase superfamily;HEN1. double-stranded RNA binding domain 2;3'-RNA ribose 2'-O-methyltransferase. Hen1;Small RNA 2'-O-methyltransferase Hen1. La-motif C-terminal domain;La-type HTH domain	GO:0001510;GO:0008171;GO:0008173;GO:0003755
Aeseve_Ae01g28130	NA	NA	NA	-0.873039	0.00219001	0.00624783	IPR008271;IPR011009;IPR000719;IPR017441	Serine/threonine-protein kinase. active site;Protein kinase-like domain superfamily;Protein kinase domain;Protein kinase. ATP binding site	GO:0004672;GO:0006468;GO:0005524
Aeseve_Ae06g07340	NA	NA	NA	-0.395384	0.00219116	0.00624931	IPR000467;IPR036236;IPR022755;IPR013087	G-patch domain;Zinc finger C2H2 superfamily;Zinc finger. double-stranded RNA binding;Zinc finger C2H2-type	GO:0003676
Aeseve_Ae05g15510	NA	NA	NA	-1.23947	0.00219133	0.00624931	IPR035595;IPR002213	UDP-glycosyltransferase family. conserved site;UDP-glucuronosyl/UDP-glucosyltransferase	GO:0008194
Aeseve_Ae04g21800	NA	NA	NA	-0.954356	0.00219157	0.00624931	IPR027329;IPR044216	TPX2. C-terminal;Protein WVD2-like 7
Aeseve_Ae07g19780	NA	NA	NA	0.333561	0.00220271	0.00627983	IPR002088;IPR001611;IPR032675	Protein prenyltransferase. alpha subunit;Leucine-rich repeat;Leucine-rich repeat domain superfamily	GO:0005515;GO:0008318;GO:0018342
Aeseve_Ae01g01200	NA	NA	NA	0.651111	0.00220297	0.00627983	IPR002013	SAC domain	GO:0016791
Aeseve_Ae05g35660	NA	NA	NA	-1.01385	0.00220491	0.00628436	IPR017451;IPR036047;IPR001810	F-box associated interaction domain;F-box-like domain superfamily;F-box domain	GO:0005515
Aeseve_Ae05g12910	NA	NA	NA	-1.14913	0.00220542	0.00628485	IPR001258;IPR011042	NHL repeat;Six-bladed beta-propeller. TolB-like	GO:0005515
Aeseve_Ae10g17440	NA	NA	NA	0.225529	0.00220682	0.00628785	IPR044066;IPR001876;IPR013083;IPR001841;IPR018957;IPR048962;IPR045840;IPR031127;IPR002867;IPR036443	TRIAD supradomain;Zinc finger. RanBP2-type;Zinc finger. RING/FYVE/PHD-type;Zinc finger. RING-type;Zinc finger. C3HC4 RING-type;E3 ubiquitin-protein ligase ARIH1-like. UBA-like domain;Ariadne domain;E3 ubiquitin ligase RBR family;IBR domain;Zinc finger. RanBP2-type superfamily	GO:0004842;GO:0016567;GO:0008270;GO:0046872
Aeseve_Ae09g05030	NA	NA	NA	0.326266	0.0022079	0.00628894	IPR044659	Protein PELPK2
Aeseve_Ae07g14510	NA	NA	NA	-1.27155	0.00220791	0.00628894	IPR046347;IPR004827;IPR044521;IPR045314	Basic-leucine zipper domain superfamily;Basic-leucine zipper domain;Basic leucine zipper 8/43;G-box binding factor 1-like. bZIP domain. plant	GO:0003700;GO:0006355
Aeseve_Ae06g06500	NA	NA	NA	-0.342846	0.00220884	0.0062906	IPR026057;IPR029962;IPR025846	Trichome birefringence-like. C-terminal domain;Trichome birefringence-like family;Trichome birefringence-like. N-terminal domain	GO:0016740;GO:0016413
Aeseve_Ae08g08480	NA	NA	NA	-0.298214	0.00220943	0.00629131	IPR047262;IPR036249;IPR000866;IPR013766	Peroxiredoxin-like 1;Thioredoxin-like superfamily;Alkyl hydroperoxide reductase subunit C/ Thiol specific antioxidant;Thioredoxin domain	GO:0016209;GO:0016491
Aeseve_Ae01g30210	NA	NA	NA	-0.484811	0.00221182	0.00629643	IPR013744;IPR029058	Fusarinine C esterase SidJ;Alpha/Beta hydrolase fold
Aeseve_Ae01g13450	NA	NA	NA	-1.10362	0.00221193	0.00629643	IPR010255;IPR019794;IPR000823;IPR002016;IPR033905;IPR019793	Haem peroxidase superfamily;Peroxidase. active site;Plant peroxidase;Haem peroxidase;Secretory peroxidase;Peroxidases heam-ligand binding site	GO:0020037;GO:0042744;GO:0004601;GO:0006979
Aeseve_Ae08g04560	NA	NA	NA	0.689921	0.00221272	0.00629769	IPR017441;IPR000719;IPR008271;IPR001245;IPR011009	Protein kinase. ATP binding site;Protein kinase domain;Serine/threonine-protein kinase. active site;Serine-threonine/tyrosine-protein kinase. catalytic domain;Protein kinase-like domain superfamily	GO:0004672;GO:0006468;GO:0005524
Aeseve_Ae04g05460	NA	NA	NA	-1.2579	0.00221544	0.00630397	IPR040344	Uncharacterized protein At3g17950-like
Aeseve_Ae01g21980	NA	NA	NA	0.379115	0.00221592	0.00630397	IPR037595;IPR004901;IPR029044	Reversibly glycosylated polypeptide family;Reversibly glycosylated polypeptide;Nucleotide-diphospho-sugar transferases	GO:0016866;GO:0071669
Aeseve_Ae03g08610	NA	NA	NA	0.824904	0.00221597	0.00630397	IPR037217;IPR009743;IPR009869;IPR038759	Tryptophan/Indoleamine 2.3-dioxygenase-like;Hs1pro-1. C-terminal;Nematode resistance protein-like HSPRO1. N-terminal;HSPRO1/HSPRO2	GO:0046872;GO:0006952;GO:0019441;GO:0020037
Aeseve_Ae10g12200	NA	NA	NA	-0.451166	0.00221685	0.00630546	IPR000719;IPR011009	Protein kinase domain;Protein kinase-like domain superfamily	GO:0004672;GO:0005524;GO:0006468
Aeseve_Ae03g01810	NA	NA	NA	-0.721313	0.00221881	0.00631004
Aeseve_Ae07g17060	NA	NA	NA	0.234739	0.00222383	0.00632333	IPR044611;IPR000569;IPR035983	Ubiquitin-protein ligase E3A/B/C-like;HECT domain;HECT. E3 ligase catalytic domain	GO:0061630;GO:0000209;GO:0004842
Aeseve_Ae09g06270	NA	NA	NA	-1.12704	0.00222947	0.00633837	IPR011051;IPR001929;IPR014710;IPR019780;IPR006045	RmlC-like cupin domain superfamily;Germin;RmlC-like jelly roll fold;Germin. manganese binding site;Cupin 1	GO:0030145
Aeseve_Ae09g18480	NA	NA	NA	-0.909099	0.00223057	0.0063405	IPR005225;IPR001806;IPR027417	Small GTP-binding protein domain;Small GTPase;P-loop containing nucleoside triphosphate hydrolase	GO:0003924;GO:0005525
Aeseve_Ae01g30730	NA	NA	NA	-0.417772	0.002231	0.00634071	IPR015413;IPR009008;IPR013155;IPR009080;IPR006969;IPR001412;IPR014729;IPR002300;IPR025709;IPR002302	Methionyl/Leucyl tRNA synthetase;Valyl/Leucyl/Isoleucyl-tRNA synthetase. editing domain;Methionyl/Valyl/Leucyl/Isoleucyl-tRNA synthetase. anticodon-binding;Aminoacyl-tRNA synthetase. class Ia. anticodon-binding;Stigma-specific protein Stig1;Aminoacyl-tRNA synthetase. class I. conserved site;Rossmann-like alpha/beta/alpha sandwich fold;Aminoacyl-tRNA synthetase. class Ia;Leucyl-tRNA synthetase. editing domain;Leucine-tRNA ligase	GO:0006418;GO:0000166;GO:0002161;GO:0005524;GO:0006429;GO:0004823;GO:0004812
Aeseve_Ae09g28210	NA	NA	NA	0.342855	0.00223352	0.00634687	IPR034015;IPR027268;IPR045357;IPR016024;IPR015211;IPR038502;IPR042097;IPR001930;IPR014782	Aminopeptidase. leukotriene A4 hydrolase-like;Peptidase M4/M1. CTD superfamily;Aminopeptidase N-like . N-terminal domain;Armadillo-type fold;Peptidase M1. leukotriene A4 hydrolase/aminopeptidase C-terminal;Peptidase M1. LTA-4 hydrolase/aminopeptidase. C-terminal domain superfamily;Aminopeptidase N-like . N-terminal domain superfamliy;Peptidase M1. alanine aminopeptidase/leukotriene A4 hydrolase;Peptidase M1. membrane alanine aminopeptidase	GO:0008270;GO:0006508;GO:0008237
Aeseve_Ae03g04670	NA	NA	NA	-0.798653	0.00223861	0.00636022	IPR000109;IPR036259	Proton-dependent oligopeptide transporter family;MFS transporter superfamily	GO:0022857;GO:0055085;GO:0016020
Aeseve_Ae03g33130	NA	NA	NA	-2.16433	0.00223925	0.00636022	IPR006461	PLAC8 motif-containing protein
Aeseve_Ae09g23370	NA	NA	NA	0.250037	0.00223927	0.00636022	IPR029055;IPR035206;IPR023333;IPR001353	Nucleophile aminohydrolases. N-terminal;Proteasome subunit beta 2;Proteasome B-type subunit;Proteasome. subunit alpha/beta	GO:0005839;GO:0051603;GO:0010498
Aeseve_Ae03g02920	NA	NA	NA	0.355882	0.00224175	0.00636627	IPR011047;IPR001680;IPR045260;IPR015943	Quinoprotein alcohol dehydrogenase-like superfamily;WD40 repeat;Guanine nucleotide-exchange factor Sec12-like;WD40/YVTN repeat-like-containing domain superfamily	GO:0005085;GO:0005515
Aeseve_Ae05g06410	NA	NA	NA	-0.452823	0.00224378	0.00637102	IPR012881	Protein of unknown function DUF1685
Aeseve_Ae05g17730	NA	NA	NA	0.340138	0.0022447	0.00637263	IPR044580;IPR035994;IPR000845	5'-Methylthioadenosine/S-adenosylhomocysteine nucleosidase;Nucleoside phosphorylase superfamily;Nucleoside phosphorylase domain	GO:0008930;GO:0009116;GO:0003824;GO:0019509
Aeseve_Ae09g05830	NA	NA	NA	-0.541002	0.00224692	0.00637794	IPR019821;IPR027417;IPR001752;IPR036961;IPR044986	Kinesin motor domain. conserved site;P-loop containing nucleoside triphosphate hydrolase;Kinesin motor domain;Kinesin motor domain superfamily;Kinesin-like protein KIF15/KIN-12	GO:0008017;GO:0005524;GO:0003777;GO:0007018
Aeseve_Ae01g03180	NA	NA	NA	-2.77713	0.00224781	0.00637947	IPR016140;IPR036312;IPR027923	Bifunctional inhibitor/plant lipid transfer protein/seed storage helical domain;Bifunctional inhibitor/plant lipid transfer protein/seed storage helical domain superfamily;Hydrophobic seed protein domain
Aeseve_Ae08g24530	NA	NA	NA	-0.368532	0.00224952	0.0063833	IPR001943;IPR027417;IPR041546;IPR028299;IPR003593;IPR018368;IPR001270;IPR019489;IPR036628;IPR004176;IPR003959	UVR domain;P-loop containing nucleoside triphosphate hydrolase;ClpA/ClpB. AAA lid domain;ClpA/B. conserved site 2;AAA+ ATPase domain;ClpA/B. conserved site 1;ClpA/B family;Clp ATPase. C-terminal;Clp. N-terminal domain superfamily;Clp. repeat (R) domain;ATPase. AAA-type. core	GO:0005524;GO:0016887;GO:0005515
Aeseve_Ae04g01280	NA	NA	NA	0.638804	0.00225259	0.006391	IPR005336	Mitochondrial pyruvate carrier	GO:0006850;GO:0005743
Aeseve_Ae04g29670	NA	NA	NA	-0.400029	0.00225417	0.00639449	IPR002423;IPR027409;IPR018370;IPR001844;IPR027413;IPR027410	Chaperonin Cpn60/GroEL/TCP-1 family;GroEL-like apical domain superfamily;Chaperonin Cpn60. conserved site;Chaperonin Cpn60/GroEL;GroEL-like equatorial domain superfamily;TCP-1-like chaperonin intermediate domain superfamily	GO:0005524;GO:0042026;GO:0140662;GO:0006457
Aeseve_Ae02g09120	NA	NA	NA	-0.306825	0.00225635	0.00639966	IPR002921;IPR029058;IPR000008;IPR035892	Fungal lipase-like domain;Alpha/Beta hydrolase fold;C2 domain;C2 domain superfamily	GO:0006629
Aeseve_Ae05g34940	NA	NA	NA	0.439388	0.00225981	0.00640847	IPR009057;IPR001005;IPR017930	Homeobox-like domain superfamily;SANT/Myb domain;Myb domain
Aeseve_Ae01g05140	NA	NA	NA	-0.415219	0.00226053	0.00640887	IPR003137;IPR010259;IPR034197;IPR015500;IPR045051;IPR037045;IPR041469;IPR023828;IPR000209;IPR036852	PA domain;Peptidase S8 propeptide/proteinase inhibitor I9;Cucumisin-like catalytic domain;Peptidase S8. subtilisin-related;Subtilisin-like protease;Peptidase S8 propeptide/proteinase inhibitor I9 superfamily;Subtilisin-like protease. fibronectin type-III domain;Peptidase S8. subtilisin. Ser-active site;Peptidase S8/S53 domain;Peptidase S8/S53 domain superfamily	GO:0006508;GO:0004252;GO:0008236
Aeseve_Ae08g05210	NA	NA	NA	-1.5808	0.00226092	0.00640887	IPR012392;IPR013601;IPR016039;IPR013747	Very-long-chain 3-ketoacyl-CoA synthase;FAE1/Type III polyketide synthase-like protein;Thiolase-like;Beta-ketoacyl-[acyl-carrier-protein] synthase III. C-terminal	GO:0016020;GO:0016747;GO:0006633;GO:0016746
Aeseve_Ae02g16860	NA	NA	NA	0.491257	0.00226101	0.00640887	IPR036412;IPR023214;IPR006439;IPR010237	HAD-like superfamily;HAD superfamily;HAD hydrolase. subfamily IA;Pyrimidine 5-nucleotidase
Aeseve_Ae04g01920	NA	NA	NA	-0.709196	0.0022624	0.00641135	IPR013534;IPR013783;IPR001296;IPR005085;IPR011835	Starch synthase. catalytic domain;Immunoglobulin-like fold;Glycosyl transferase. family 1;Carbohydrate binding module family 25;Bacterial/plant glycogen synthase	GO:0004373;GO:0016757;GO:2001070
Aeseve_Ae08g08570	NA	NA	NA	-1.40953	0.0022626	0.00641135	IPR026057;IPR029962;IPR025846	Trichome birefringence-like. C-terminal domain;Trichome birefringence-like family;Trichome birefringence-like. N-terminal domain	GO:0016740;GO:0016413
Aeseve_Ae08g21200	NA	NA	NA	0.268093	0.00226379	0.00641373	IPR004776;IPR039305	Membrane transport PIN-like;Protein PIN-LIKES 2/6	GO:0080162;GO:0016020;GO:0055085
Aeseve_Ae06g33760	NA	NA	NA	-0.404096	0.00226423	0.00641395	IPR006706	Extensin domain	GO:0005199;GO:0009664
Aeseve_Ae06g00290	NA	NA	NA	-0.527374	0.00226533	0.00641607	IPR001680;IPR011993;IPR015943;IPR019775;IPR023362;IPR000409;IPR036372;IPR036322;IPR016024;IPR011989;IPR013320	WD40 repeat;PH-like domain superfamily;WD40/YVTN repeat-like-containing domain superfamily;WD40 repeat. conserved site;PH-BEACH domain;BEACH domain;BEACH domain superfamily;WD40-repeat-containing domain superfamily;Armadillo-type fold;Armadillo-like helical;Concanavalin A-like lectin/glucanase domain superfamily	GO:0005515
Aeseve_Ae09g22370	NA	NA	NA	0.466608	0.00226589	0.00641665	IPR036047;IPR032675;IPR001810	F-box-like domain superfamily;Leucine-rich repeat domain superfamily;F-box domain	GO:0005515
Aeseve_Ae03g32390	NA	NA	NA	-1.08448	0.00227258	0.00643458	IPR000048;IPR025064	IQ motif. EF-hand binding site;Domain of unknown function DUF4005	GO:0005515
Aeseve_Ae02g03160	NA	NA	NA	-0.384851	0.00227305	0.00643491	IPR005518;IPR005516	Remorin. N-terminal;Remorin. C-terminal
Aeseve_Ae01g18510	NA	NA	NA	0.489467	0.00227392	0.00643565	IPR039612;IPR008889	VQ motif-containing protein 5/9/14;VQ
Aeseve_Ae06g19110	NA	NA	NA	0.283758	0.00227403	0.00643565	IPR048898;IPR039768;IPR007064;IPR048899	60S ribosomal export protein NMD3. OB-fold domain;Ribosomal export protein Nmd3;Nmd3. N-terminal;60S ribosomal export protein NMD3. SH3 domain	GO:0043023
Aeseve_Ae06g12140	NA	NA	NA	-0.556486	0.00227913	0.00644886	IPR029063	S-adenosyl-L-methionine-dependent methyltransferase superfamily
Aeseve_Ae07g08640	NA	NA	NA	-0.517785	0.00227943	0.00644886	IPR013087	Zinc finger C2H2-type
Aeseve_Ae10g10740	NA	NA	NA	0.356809	0.00227977	0.00644886	IPR002401;IPR036396;IPR001128;IPR017972	Cytochrome P450. E-class. group I;Cytochrome P450 superfamily;Cytochrome P450;Cytochrome P450. conserved site	GO:0020037;GO:0016705;GO:0005506;GO:0004497
Aeseve_Ae04g04690	NA	NA	NA	-0.948618	0.0022805	0.00644992	IPR025322	PADRE domain
Aeseve_Ae08g10250	NA	NA	NA	-0.623852	0.00228092	0.0064501	IPR002772;IPR026891;IPR036881;IPR044993;IPR036962;IPR017853;IPR001764;IPR013783	Glycoside hydrolase family 3 C-terminal domain;Fibronectin type III-like domain;Glycoside hydrolase family 3 C-terminal domain superfamily;Beta-D-xylosidase;Glycoside hydrolase. family 3. N-terminal domain superfamily;Glycoside hydrolase superfamily;Glycoside hydrolase. family 3. N-terminal;Immunoglobulin-like fold	GO:0005975;GO:0004553;GO:0045493;GO:0009044
Aeseve_Ae03g29310	NA	NA	NA	-0.481981	0.00228291	0.00645446	IPR000719;IPR011009;IPR014729;IPR008271;IPR006016;IPR046958	Protein kinase domain;Protein kinase-like domain superfamily;Rossmann-like alpha/beta/alpha sandwich fold;Serine/threonine-protein kinase. active site;UspA;Receptor-like cytosolic serine/threonine-protein kinase RBK1/2/STUNTED	GO:0005524;GO:0004672;GO:0006468
Aeseve_Ae04g14240	NA	NA	NA	-1.15526	0.00228395	0.00645564	IPR009518	Photosystem II PsbX	GO:0009523;GO:0015979;GO:0016020
Aeseve_Ae04g18740	NA	NA	NA	-0.533793	0.00228709	0.00646352	IPR018499;IPR044991	Tetraspanin/Peripherin;Tetraspani. plant	GO:0016020;GO:0009734
Aeseve_Ae03g19340	NA	NA	NA	0.450691	0.00228794	0.0064649	IPR012677;IPR000504;IPR048289;IPR035979	Nucleotide-binding alpha-beta plait domain superfamily;RNA recognition motif domain;NsCP33-like. RNA recognition motif 2;RNA-binding domain superfamily	GO:0003676;GO:0003723
Aeseve_Ae10g15240	NA	NA	NA	0.747689	0.00228994	0.00646952	IPR036972;IPR002124	Cytochrome c oxidase. subunit Vb superfamily;Cytochrome c oxidase. subunit Vb	GO:0005751;GO:0006123;GO:0005740
Aeseve_Ae08g04360	NA	NA	NA	0.370033	0.00229095	0.00647136	IPR001623;IPR036869	DnaJ domain;Chaperone J-domain superfamily
Aeseve_Ae07g09340	NA	NA	NA	-0.356801	0.00229239	0.00647441	IPR021414	Protein of unknown function DUF3054
Aeseve_Ae04g25330	NA	NA	NA	-0.79757	0.00229309	0.0064754	IPR029993;IPR002495;IPR029044	Plant galacturonosyltransferase GAUT;Glycosyl transferase. family 8;Nucleotide-diphospho-sugar transferases	GO:0047262;GO:0016757
Aeseve_Ae06g06550	NA	NA	NA	-0.226245	0.00229429	0.00647775	IPR033135;IPR001907;IPR018215;IPR023562;IPR029045	ClpP. histidine active site;ATP-dependent Clp protease proteolytic subunit;ClpP. Ser active site;Clp protease proteolytic subunit /Translocation-enhancing protein TepA;ClpP/crotonase-like domain superfamily	GO:0004176;GO:0006508;GO:0004252
Aeseve_Ae09g04070	NA	NA	NA	-0.648914	0.0023035	0.00650275	IPR047048;IPR002942;IPR036986;IPR004538;IPR029063;IPR002877	16S/23S rRNA (cytidine-2'-O)-methyltransferase TlyA;RNA-binding S4 domain;RNA-binding S4 domain superfamily;Hemolysin A /rRNA methyltransferase TlyA;S-adenosyl-L-methionine-dependent methyltransferase superfamily;Ribosomal RNA methyltransferase. FtsJ domain	GO:0032259;GO:0008168;GO:0003723
Aeseve_Ae10g16140	NA	NA	NA	-0.317344	0.00230428	0.00650393	IPR046346;IPR015884;IPR037062;IPR001891;IPR036291;IPR012302;IPR012301	Aminoacid dehydrogenase-like. N-terminal domain superfamily;Malic enzyme. conserved site;Malic enzyme. N-terminal domain superfamily;Malic oxidoreductase;NAD(P)-binding domain superfamily;Malic enzyme. NAD-binding;Malic enzyme. N-terminal domain	GO:0004471;GO:0004470;GO:0051287
Aeseve_Ae04g01910	NA	NA	NA	-0.654549	0.00230482	0.00650445
Aeseve_Ae08g04640	NA	NA	NA	0.643735	0.00230585	0.00650633	IPR037219;IPR041569;IPR003593;IPR003959;IPR000642;IPR027417	Peptidase M41-like;AAA ATPase. AAA+ lid domain;AAA+ ATPase domain;ATPase. AAA-type. core;Peptidase M41;P-loop containing nucleoside triphosphate hydrolase	GO:0004176;GO:0016887;GO:0004222;GO:0005524;GO:0006508
Aeseve_Ae06g24560	NA	NA	NA	0.368287	0.00230729	0.00650937	IPR020472;IPR015943;IPR019775;IPR036322;IPR001680	G-protein beta WD-40 repeat;WD40/YVTN repeat-like-containing domain superfamily;WD40 repeat. conserved site;WD40-repeat-containing domain superfamily;WD40 repeat	GO:0005515
Aeseve_Ae07g17040	NA	NA	NA	-0.505293	0.00231018	0.0065165	IPR002885;IPR011990;IPR044646	Pentatricopeptide repeat;Tetratricopeptide-like helical domain superfamily;Pentatricopeptide repeat-containing protein EMB1417-like	GO:0005515
Aeseve_Ae05g08990	NA	NA	NA	-0.528572	0.00231222	0.00652124
Aeseve_Ae01g20450	NA	NA	NA	-0.297289	0.00231676	0.0065324	IPR012416;IPR046831;IPR046830;IPR046829	CALMODULIN-BINDING PROTEIN60;Calmodulin binding protein-like. N-terminal domain;Calmodulin binding protein. central domain;Calmodulin binding protein. C-terminal domain	GO:0005516
Aeseve_Ae10g06390	NA	NA	NA	0.41617	0.0023169	0.0065324	IPR010505;IPR013483;IPR007197;IPR013785;IPR006638;IPR000385	Molybdenum cofactor biosynthesis protein A-like. twitch domain;Molybdenum cofactor biosynthesis protein A;Radical SAM;Aldolase-type TIM barrel;Elp3/MiaA/NifB-like. radical SAM core domain;MoaA/NifB/PqqE. iron-sulphur binding. conserved site	GO:0051539;GO:0003824;GO:0046872;GO:0006777;GO:0019008;GO:0051536
Aeseve_Ae09g26300	NA	NA	NA	0.538576	0.00231935	0.00653829	IPR025887;IPR000322;IPR017853;IPR030458;IPR048395;IPR011013;IPR013780	Glycoside hydrolase family 31. N-terminal domain;Glycoside hydrolase family 31. TIM barrel domain;Glycoside hydrolase superfamily;Glycosyl hydrolases family 31. active site;Glycosyl hydrolase family 31. C-terminal domain;Galactose mutarotase-like domain superfamily;Glycosyl hydrolase. all-beta	GO:0003824;GO:0005975;GO:0004553;GO:0030246
Aeseve_Ae09g14080	NA	NA	NA	1.31924	0.00232345	0.00654884	IPR018226;IPR001002;IPR001153;IPR036861;IPR036908;IPR044301;IPR018371	Barwin. conserved site;Chitin-binding. type 1;Barwin domain;Endochitinase-like superfamily;RlpA-like domain superfamily;Pathogenesis-related protein-4;Chitin-binding. type 1. conserved site	GO:0006952;GO:0042742;GO:0004540;GO:0008061;GO:0050832
Aeseve_Ae04g12550	NA	NA	NA	0.257039	0.00232635	0.0065547	IPR018303;IPR027256;IPR023214;IPR006121;IPR036163;IPR044492;IPR036412;IPR006122;IPR023299;IPR023298;IPR001757;IPR008250;IPR017969	P-type ATPase. phosphorylation site;P-type ATPase. subfamily IB;HAD superfamily;Heavy metal-associated domain. HMA;Heavy metal-associated domain superfamily;P-type ATPase. haloacid dehalogenase domain;HAD-like superfamily;Heavy metal-associated domain. copper ion-binding;P-type ATPase. cytoplasmic domain N;P-type ATPase. transmembrane domain superfamily;P-type ATPase;P-type ATPase. A domain superfamily;Heavy-metal-associated. conserved site	GO:0016887;GO:0005507;GO:0006812;GO:0016020;GO:0005524;GO:0019829;GO:0046872;GO:0000166;GO:0005215
Aeseve_Ae01g28620	NA	NA	NA	0.342245	0.00232662	0.0065547	IPR001753;IPR000608;IPR029045;IPR016135	Enoyl-CoA hydratase/isomerase;Ubiquitin-conjugating enzyme E2;ClpP/crotonase-like domain superfamily;Ubiquitin-conjugating enzyme/RWD-like
Aeseve_Ae01g18970	NA	NA	NA	-0.293542	0.00232768	0.00655664	IPR046342;IPR000644	CBS domain superfamily;CBS domain
Aeseve_Ae08g25500	NA	NA	NA	0.276001	0.00233003	0.00656225	IPR040275;IPR001810;IPR036047	F-box domain containing protein At5g39450-like;F-box domain;F-box-like domain superfamily	GO:0005515
Aeseve_Ae04g10200	NA	NA	NA	-0.6997	0.00233057	0.00656275	IPR040265	Protein CHUP1/IPGA1-like
Aeseve_Ae02g01450	NA	NA	NA	0.56848	0.00233198	0.0065657	IPR003676	Small auxin-up RNA	GO:0009733
Aeseve_Ae05g07360	NA	NA	NA	0.356795	0.00233524	0.00657364	IPR038532;IPR006885	NADH dehydrogenase ubiquinone Fe-S protein 4-like superfamily;NADH dehydrogenase ubiquinone Fe-S protein 4 mitochondrial-like	GO:0022900
Aeseve_Ae03g31010	NA	NA	NA	0.39861	0.00233553	0.00657364	IPR000467	G-patch domain	GO:0003676
Aeseve_Ae03g34030	NA	NA	NA	-0.50319	0.00234075	0.0065873	IPR006747	Protein of unknown function DUF599
Aeseve_Ae06g12670	NA	NA	NA	0.635073	0.00234287	0.00659042	IPR027417;IPR005225;IPR001806	P-loop containing nucleoside triphosphate hydrolase;Small GTP-binding protein domain;Small GTPase	GO:0005525;GO:0003924
Aeseve_Ae04g37720	NA	NA	NA	-0.641171	0.00234295	0.00659042	IPR011598;IPR045239;IPR036638	Myc-type. basic helix-loop-helix (bHLH) domain;Transcription factor bHLH95-like. basic helix-loop-helix domain;Helix-loop-helix DNA-binding domain superfamily	GO:0046983
Aeseve_Ae10g03980	NA	NA	NA	-0.332588	0.00234546	0.00659645	IPR011990;IPR002885;IPR044645	Tetratricopeptide-like helical domain superfamily;Pentatricopeptide repeat;Pentatricopeptide repeat-containing protein DG1/EMB2279-like	GO:0009658;GO:0005515
Aeseve_Ae02g16400	NA	NA	NA	-1.15762	0.00234859	0.00660422	IPR012334;IPR011050;IPR018082;IPR045032;IPR002022	Pectin lyase fold;Pectin lyase fold/virulence factor;AmbAllergen;Pectin lyase family;Pectate lyase	GO:0030570
Aeseve_Ae08g22180	NA	NA	NA	-1.1292	0.00234921	0.00660493	IPR036249;IPR007263;IPR044691	Thioredoxin-like superfamily;DCC1-like thiol-disulfide oxidoreductase family;Thioredoxin DCC1	GO:0015035
Aeseve_Ae03g03950	NA	NA	NA	0.340818	0.00235181	0.0066112	IPR015720;IPR009038	Transmembrane emp24 domain-containing protein;GOLD domain
Aeseve_Ae06g15330	NA	NA	NA	-1.31653	0.00235439	0.00661646	IPR007603	Choline transporter-like	GO:0055085;GO:0022857
Aeseve_Ae07g09100	NA	NA	NA	-1.64623	0.00235441	0.00661646	IPR001781	Zinc finger. LIM-type
Aeseve_Ae08g25200	NA	NA	NA	-0.433756	0.00236006	0.0066313	IPR003676;IPR043519	Small auxin-up RNA;Nucleotidyltransferase superfamily	GO:0009733
Aeseve_Ae07g09220	NA	NA	NA	1.43975	0.00236244	0.00663602	IPR016972	Uncharacterised conserved protein UCP031279
Aeseve_Ae05g30850	NA	NA	NA	-0.6227	0.00236247	0.00663602	IPR001128;IPR036396;IPR002403;IPR017972	Cytochrome P450;Cytochrome P450 superfamily;Cytochrome P450. E-class. group IV;Cytochrome P450. conserved site	GO:0020037;GO:0005506;GO:0016705;GO:0004497
Aeseve_Ae07g22660	NA	NA	NA	-1.40891	0.00236308	0.00663668	IPR029063;IPR004159	S-adenosyl-L-methionine-dependent methyltransferase superfamily;Putative S-adenosyl-L-methionine-dependent methyltransferase	GO:0008168
Aeseve_Ae06g09580	NA	NA	NA	0.332663	0.0023664	0.006645	IPR002809;IPR008568	Integral membrane protein EMC3/TMCO1-like;ER membrane protein complex subunit 3	GO:0016020
Aeseve_Ae02g04340	NA	NA	NA	0.357528	0.00236692	0.00664541	IPR036869;IPR009073;IPR023393;IPR004640;IPR036386;IPR001623	Chaperone J-domain superfamily;Co-chaperone HscB. C-terminal oligomerisation domain;START-like domain superfamily;Co-chaperone Hsc20;HscB. C-terminal domain superfamily;DnaJ domain	GO:0001671;GO:0051259;GO:0051087;GO:0044571
Aeseve_Ae10g22180	NA	NA	NA	-0.402799	0.00236776	0.00664674	IPR011990;IPR002885	Tetratricopeptide-like helical domain superfamily;Pentatricopeptide repeat	GO:0005515
Aeseve_Ae08g15610	NA	NA	NA	0.421725	0.00236922	0.00664981	IPR013083;IPR001841;IPR045103	Zinc finger. RING/FYVE/PHD-type;Zinc finger. RING-type;E3 ubiquitin-protein ligase RNF5/RNF185-like	GO:0061630;GO:0005783;GO:0006511
Aeseve_Ae04g01140	NA	NA	NA	0.257595	0.00237303	0.00665948	IPR000569;IPR000626;IPR019956;IPR029071;IPR035983	HECT domain;Ubiquitin-like domain;Ubiquitin domain;Ubiquitin-like domain superfamily;HECT. E3 ligase catalytic domain	GO:0005515;GO:0004842
Aeseve_Ae02g18230	NA	NA	NA	-0.295412	0.00238061	0.00667889	IPR006876	LMBR1-like membrane protein
Aeseve_Ae10g01930	NA	NA	NA	-0.62939	0.002381	0.00667889	IPR002205;IPR013759;IPR013757;IPR014721;IPR006171;IPR034157;IPR013506;IPR001241;IPR036890;IPR018522;IPR013760;IPR013758;IPR003594;IPR031660;IPR020568;IPR001154	DNA topoisomerase. type IIA. domain A;DNA topoisomerase. type IIA. subunit B. C-terminal;DNA topoisomerase. type IIA. alpha-helical domain superfamily;Small ribosomal subunit protein uS5 domain 2-type fold. subgroup;TOPRIM domain;DNA topoisomerase 2. TOPRIM domain;DNA topoisomerase. type IIA. subunit B. domain 2;DNA topoisomerase. type IIA;Histidine kinase/HSP90-like ATPase superfamily;DNA topoisomerase. type IIA. conserved site;DNA topoisomerase. type IIA-like domain superfamily;DNA topoisomerase. type IIA. domain A. alpha-beta;Histidine kinase/HSP90-like ATPase;C-terminal associated domain of TOPRIM;Ribosomal protein uS5 domain 2-type superfamily;DNA topoisomerase II. eukaryotic-type	GO:0005524;GO:0006265;GO:0003918;GO:0006259;GO:0003677
Aeseve_Ae01g21750	NA	NA	NA	0.301765	0.00238106	0.00667889	IPR012677;IPR048289;IPR000504;IPR035979	Nucleotide-binding alpha-beta plait domain superfamily;NsCP33-like. RNA recognition motif 2;RNA recognition motif domain;RNA-binding domain superfamily	GO:0003723;GO:0003676
Aeseve_Ae09g04890	NA	NA	NA	-0.507378	0.00238349	0.00668467	IPR018303;IPR044492;IPR023298;IPR023299;IPR008250;IPR001757;IPR023214;IPR036412;IPR032631;IPR006539;IPR032630	P-type ATPase. phosphorylation site;P-type ATPase. haloacid dehalogenase domain;P-type ATPase. transmembrane domain superfamily;P-type ATPase. cytoplasmic domain N;P-type ATPase. A domain superfamily;P-type ATPase;HAD superfamily;HAD-like superfamily;P-type ATPase. N-terminal;P-type ATPase. subfamily IV;P-type ATPase. C-terminal	GO:0016887;GO:0140326;GO:0000287;GO:0005215;GO:0015914;GO:0000166;GO:0005524;GO:0016020
Aeseve_Ae07g17960	NA	NA	NA	-1.69283	0.00238628	0.00669075	IPR018392;IPR036779	LysM domain;LysM domain superfamily
Aeseve_Ae01g00740	NA	NA	NA	-1.04732	0.0023864	0.00669075	IPR001841;IPR013083	Zinc finger. RING-type;Zinc finger. RING/FYVE/PHD-type
Aeseve_Ae06g16370	NA	NA	NA	0.264429	0.00238838	0.00669526	IPR011904;IPR000873;IPR025110;IPR032387;IPR042099;IPR020845;IPR045851	Acetate-CoA ligase;AMP-dependent synthetase/ligase domain;AMP-binding enzyme. C-terminal domain;Acetyl-coenzyme A synthetase. N-terminal domain;ANL. N-terminal domain;AMP-binding. conserved site;AMP-binding enzyme. C-terminal domain superfamily	GO:0016208;GO:0019427;GO:0003987
Aeseve_Ae06g04830	NA	NA	NA	0.380469	0.00238941	0.00669707	IPR006156;IPR043133;IPR023393;IPR006157	Dihydroneopterin aldolase;GTP cyclohydrolase I. C-terminal/NADPH-dependent 7-cyano-7-deazaguanine reductase;START-like domain superfamily;Dihydroneopterin aldolase/epimerase domain	GO:0004150;GO:0006760
Aeseve_Ae09g13520	NA	NA	NA	0.296235	0.00238977	0.00669707	IPR018289;IPR000270;IPR004332	MULE transposase domain;PB1 domain;Transposase. MuDR. plant	GO:0005515
Aeseve_Ae04g31500	NA	NA	NA	0.310053	0.00239045	0.00669793	IPR005202	Transcription factor GRAS
Aeseve_Ae10g01280	NA	NA	NA	-0.378458	0.00239127	0.00669918	IPR005522;IPR038286	Inositol polyphosphate kinase;Inositol polyphosphate kinase superfamily	GO:0032958;GO:0016301
Aeseve_Ae01g02550	NA	NA	NA	-0.614418	0.0023918	0.00669963	IPR002848;IPR016069;IPR036081;IPR016068	Translin family;Translin. C-terminal;Translin superfamily;Translin. N-terminal	GO:0043565
Aeseve_Ae01g20650	NA	NA	NA	-0.284418	0.00239768	0.00671506	IPR017884;IPR009057;IPR017930;IPR001005;IPR006447	SANT domain;Homeobox-like domain superfamily;Myb domain;SANT/Myb domain;Myb domain. plants	GO:0003677
Aeseve_Ae01g16500	NA	NA	NA	-0.567005	0.0024015	0.00672473	IPR017441;IPR008271;IPR000719;IPR011009	Protein kinase. ATP binding site;Serine/threonine-protein kinase. active site;Protein kinase domain;Protein kinase-like domain superfamily	GO:0004672;GO:0005524;GO:0006468
Aeseve_Ae07g23620	NA	NA	NA	-0.344395	0.00240502	0.00673353	IPR015943;IPR001680;IPR044621;IPR036322	WD40/YVTN repeat-like-containing domain superfamily;WD40 repeat;Protein NEDD1;WD40-repeat-containing domain superfamily	GO:0010968;GO:0140496;GO:0005515
Aeseve_Ae06g10070	NA	NA	NA	-0.335189	0.00240541	0.00673359	IPR017975;IPR000217;IPR002454;IPR003008;IPR036525;IPR008280;IPR023123;IPR018316;IPR037103	Tubulin. conserved site;Tubulin;Gamma tubulin;Tubulin/FtsZ. GTPase domain;Tubulin/FtsZ. GTPase domain superfamily;Tubulin/FtsZ. C-terminal;Tubulin. C-terminal;Tubulin/FtsZ. 2-layer sandwich domain;Tubulin/FtsZ-like. C-terminal domain	GO:0005525;GO:0005874;GO:0031122;GO:0007020;GO:0007017;GO:0000930
Aeseve_Ae10g16610	NA	NA	NA	-0.844267	0.00240739	0.00673807	IPR008803;IPR027417;IPR046758;IPR030386	RHD3/Sey1;P-loop containing nucleoside triphosphate hydrolase;Sey1/RHD3-like. three-helix bundle domain;GB1/RHD3-type guanine nucleotide-binding (G) domain	GO:0005525
Aeseve_Ae06g14130	NA	NA	NA	-0.554172	0.00240947	0.00674194	IPR001810;IPR036047	F-box domain;F-box-like domain superfamily	GO:0005515
Aeseve_Ae07g17490	NA	NA	NA	0.377946	0.00240952	0.00674194	IPR045317;IPR013083;IPR002035;IPR001841;IPR010734;IPR036465	E3 ubiquitin-protein ligase RGLG1/2. RING finger;Zinc finger. RING/FYVE/PHD-type;von Willebrand factor. type A;Zinc finger. RING-type;Copine. C-terminal;von Willebrand factor A-like domain superfamily	GO:0061630;GO:0070534
Aeseve_Ae09g28000	NA	NA	NA	0.679556	0.00241049	0.00674362	IPR027417;IPR017871;IPR003593;IPR043926;IPR013525;IPR003439	P-loop containing nucleoside triphosphate hydrolase;ABC transporter-like. conserved site;AAA+ ATPase domain;ABC transporter family G domain;ABC-2 type transporter. transmembrane domain;ABC transporter-like. ATP-binding domain	GO:0140359;GO:0016887;GO:0016020;GO:0005524
Aeseve_Ae04g05570	NA	NA	NA	-0.302763	0.00241931	0.00676726	IPR043504;IPR039245;IPR009003	Peptidase S1. PA clan. chymotrypsin-like fold;Peroxisomal/glyoxysomal leader peptide-processing protease;Peptidase S1. PA clan	GO:0016485;GO:0004252;GO:0005777
Aeseve_Ae08g26220	NA	NA	NA	-0.35577	0.00242198	0.00677366	IPR013083;IPR027934;IPR001841;IPR005150;IPR029044	Zinc finger. RING/FYVE/PHD-type;Cellulose synthase. RING-type zinc finger;Zinc finger. RING-type;Cellulose synthase;Nucleotide-diphospho-sugar transferases	GO:0016020;GO:0030244;GO:0016760
Aeseve_Ae05g03890	NA	NA	NA	0.435097	0.00242674	0.00678423	IPR005174	Domain unknown function DUF295
Aeseve_Ae10g15070	NA	NA	NA	-1.20335	0.00242678	0.00678423	IPR012334;IPR000743;IPR011050;IPR006626	Pectin lyase fold;Glycoside hydrolase. family 28;Pectin lyase fold/virulence factor;Parallel beta-helix repeat	GO:0004650;GO:0005975
Aeseve_Ae01g03250	NA	NA	NA	0.463939	0.00242689	0.00678423	IPR015955;IPR036291;IPR001236;IPR018177;IPR022383;IPR011304;IPR001557	Lactate dehydrogenase/glycoside hydrolase. family 4. C-terminal;NAD(P)-binding domain superfamily;Lactate/malate dehydrogenase. N-terminal;L-lactate dehydrogenase. active site;Lactate/malate dehydrogenase. C-terminal;L-lactate dehydrogenase;L-lactate/malate dehydrogenase	GO:0003824;GO:0004459;GO:0005737;GO:0016616;GO:0016491;GO:0019752
Aeseve_Ae05g15250	NA	NA	NA	-0.679431	0.00243128	0.00679547	IPR036707;IPR005527	Cell division topological specificity factor MinE superfamily;Cell division topological specificity factor MinE	GO:0051301;GO:0032955
Aeseve_Ae07g02610	NA	NA	NA	0.640489	0.00243247	0.00679775	IPR044890;IPR005349	TMEM14 superfamily;TMEM14 family	GO:0016020
Aeseve_Ae01g24120	NA	NA	NA	-0.825046	0.00243399	0.00680093
Aeseve_Ae04g31860	NA	NA	NA	-0.966463	0.00243568	0.0068046	IPR002641;IPR016035	Patatin-like phospholipase domain;Acyl transferase/acyl hydrolase/lysophospholipase	GO:0006629
Aeseve_Ae03g18610	NA	NA	NA	-0.865979	0.00243666	0.00680629	IPR027942;IPR027944;IPR039299	Sieve element occlusion. N-terminal;Sieve element occlusion. C-terminal;Protein SIEVE ELEMENT OCCLUSION	GO:0010088
Aeseve_Ae08g07940	NA	NA	NA	-1.34037	0.00243862	0.00681072	IPR025064;IPR000048	Domain of unknown function DUF4005;IQ motif. EF-hand binding site	GO:0005515
Aeseve_Ae04g37220	NA	NA	NA	-0.67331	0.00244038	0.00681456	IPR007811	DNA-directed RNA polymerase III subunit RPC4	GO:0003677;GO:0006383;GO:0005666
Aeseve_Ae05g05190	NA	NA	NA	0.305601	0.00244471	0.00682408	IPR003953;IPR015939;IPR014006;IPR027477;IPR036188;IPR011281;IPR037099;IPR003952;IPR030664	FAD-dependent oxidoreductase 2. FAD binding domain;Fumarate reductase/succinate dehydrogenase flavoprotein-like. C-terminal;Succinate dehydrogenase/fumarate reductase. flavoprotein subunit;Succinate dehydrogenase/fumarate reductase flavoprotein. catalytic domain superfamily;FAD/NAD(P)-binding domain superfamily;Succinate dehydrogenase. flavoprotein subunit;Fumarate reductase/succinate dehydrogenase flavoprotein-like. C-terminal domain superfamily;Fumarate reductase/succinate dehydrogenase. FAD-binding site;FAD-dependent oxidoreductase SdhA/FrdA/AprA	GO:0016627;GO:0022900;GO:0050660;GO:0006099;GO:0016491
Aeseve_Ae02g16340	NA	NA	NA	-0.497835	0.00244492	0.00682408	IPR017441;IPR011009;IPR000270;IPR000719;IPR001245;IPR008271	Protein kinase. ATP binding site;Protein kinase-like domain superfamily;PB1 domain;Protein kinase domain;Serine-threonine/tyrosine-protein kinase. catalytic domain;Serine/threonine-protein kinase. active site	GO:0004672;GO:0005515;GO:0005524;GO:0006468
Aeseve_Ae06g12730	NA	NA	NA	0.309523	0.00244659	0.00682768	IPR006626;IPR011050;IPR000743;IPR012334	Parallel beta-helix repeat;Pectin lyase fold/virulence factor;Glycoside hydrolase. family 28;Pectin lyase fold	GO:0004650;GO:0005975
Aeseve_Ae09g18390	NA	NA	NA	-0.81888	0.00244716	0.00682822	IPR044693;IPR011515	Shugoshin. plant;Shugoshin. C-terminal	GO:0045132;GO:0045144;GO:0000775;GO:0034090;GO:0005634
Aeseve_Ae01g07670	NA	NA	NA	-0.902754	0.00245136	0.00683889	IPR001611;IPR032675;IPR027417;IPR032171	Leucine-rich repeat;Leucine-rich repeat domain superfamily;P-loop containing nucleoside triphosphate hydrolase;C-terminal of Roc (COR) domain	GO:0005515
Aeseve_Ae03g01700	NA	NA	NA	-0.678974	0.00246427	0.00687238	IPR025846;IPR029962;IPR026057	Trichome birefringence-like. N-terminal domain;Trichome birefringence-like family;Trichome birefringence-like. C-terminal domain	GO:0016413;GO:0016740
Aeseve_Ae04g29950	NA	NA	NA	0.443262	0.00246451	0.00687238	IPR007877	Protein of unknown function DUF707
Aeseve_Ae03g34200	NA	NA	NA	0.352389	0.00246593	0.00687528	IPR020472;IPR019775;IPR015943;IPR001680;IPR036322;IPR045223	G-protein beta WD-40 repeat;WD40 repeat. conserved site;WD40/YVTN repeat-like-containing domain superfamily;WD40 repeat;WD40-repeat-containing domain superfamily;Small ribosomal subunit protein RACK1-like	GO:0043022;GO:0045182;GO:0005515
Aeseve_Ae03g28790	NA	NA	NA	-0.673979	0.00246938	0.00688384
Aeseve_Ae0012180	NA	NA	NA	-0.324237	0.00247132	0.00688819
Aeseve_Ae03g21990	NA	NA	NA	-0.61633	0.00247217	0.00688949	IPR015915;IPR045887;IPR006652;IPR036047;IPR001810	Kelch-type beta propeller;Kelch repeat F-box protein SAGL1-like;Kelch repeat type 1;F-box-like domain superfamily;F-box domain	GO:0005515
Aeseve_Ae02g17320	NA	NA	NA	-0.738101	0.00247519	0.00689685	IPR011043;IPR037293;IPR015202;IPR009880;IPR014756;IPR013783	Galactose oxidase/kelch. beta-propeller;Galactose oxidase. central domain superfamily;Galactose oxidase-like. Early set domain;Glyoxal oxidase. N-terminal;Immunoglobulin E-set;Immunoglobulin-like fold
Aeseve_Ae03g18130	NA	NA	NA	0.291926	0.00247782	0.00690311	IPR004304	Acetamidase/Formamidase	GO:0016811
Aeseve_Ae04g02700	NA	NA	NA	0.407173	0.00247848	0.00690388	IPR005607;IPR035925	BSD domain;BSD domain superfamily
Aeseve_Ae03g06750	NA	NA	NA	-0.331197	0.00248014	0.00690742	IPR029062;IPR006286;IPR002818	Class I glutamine amidotransferase-like;Deglycase PfpI-like;DJ-1/PfpI
Aeseve_Ae08g11860	NA	NA	NA	-0.627769	0.00248807	0.00692719	IPR000719;IPR003591;IPR001611;IPR011009;IPR013210;IPR032675	Protein kinase domain;Leucine-rich repeat. typical subtype;Leucine-rich repeat;Protein kinase-like domain superfamily;Leucine-rich repeat-containing N-terminal. plant-type;Leucine-rich repeat domain superfamily	GO:0005524;GO:0005515;GO:0006468;GO:0004672
Aeseve_Ae03g02260	NA	NA	NA	-1.52818	0.00248825	0.00692719	IPR044898;IPR003175;IPR044275	Cyclin-dependent kinase inhibitor domain superfamily;Cyclin-dependent kinase inhibitor domain;Cyclin-dependent kinase inhibitor. plant	GO:0045736;GO:0051726;GO:0004861;GO:0005634
Aeseve_Ae04g05660	NA	NA	NA	0.387453	0.00248839	0.00692719	IPR019458;IPR045153;IPR011990;IPR018834	Telomerase activating protein Est1-like. N-terminal;Est1/Ebs1-like;Tetratricopeptide-like helical domain superfamily;DNA/RNA-binding domain. Est1-type	GO:0005515
Aeseve_Ae09g16460	NA	NA	NA	-0.606006	0.00249134	0.00693433	IPR003311;IPR000270;IPR033389	AUX/IAA protein;PB1 domain;AUX/IAA domain	GO:0006355;GO:0005515;GO:0005634
Aeseve_Ae07g02210	NA	NA	NA	0.304324	0.00249369	0.00693981	IPR016024;IPR007216;IPR011989	Armadillo-type fold;CCR4-NOT transcription complex subunit 9;Armadillo-like helical	GO:0006402;GO:0030014
Aeseve_Ae10g17910	NA	NA	NA	0.31099	0.00249601	0.00694521	IPR001313;IPR016024;IPR012940;IPR011989;IPR033712;IPR033133	Pumilio RNA-binding repeat;Armadillo-type fold;Nucleic acid binding NABP;Armadillo-like helical;Pumilio. RNA binding domain;Pumilio homology domain	GO:0003723
Aeseve_Ae04g26270	NA	NA	NA	-0.912109	0.00249764	0.00694867	IPR029063;IPR013216	S-adenosyl-L-methionine-dependent methyltransferase superfamily;Methyltransferase type 11	GO:0008757
Aeseve_Ae07g07390	NA	NA	NA	-1.00954	0.00249919	0.00695192	IPR017853;IPR045053	Glycoside hydrolase superfamily;Mannan endo-1.4-beta-mannosidase-like	GO:0004553
Aeseve_Ae08g20630	NA	NA	NA	0.693084	0.00250134	0.00695586	IPR001087;IPR035669;IPR036514	GDSL lipase/esterase;GDSL lipase/esterase-like. plant;SGNH hydrolase superfamily	GO:0016788
Aeseve_Ae01g19890	NA	NA	NA	-0.621057	0.00250138	0.00695586	IPR004314;IPR025521	Neprosin;Neprosin activation peptide
Aeseve_Ae01g07890	NA	NA	NA	-0.320277	0.00250329	0.00695948	IPR001124;IPR017942;IPR009072;IPR046344;IPR017943;IPR004823;IPR045897;IPR011442;IPR016024	Lipid-binding serum glycoprotein. C-terminal;Lipid-binding serum glycoprotein. N-terminal;Histone-fold;TAF6. C-terminal HEAT repeat domain superfamily;Bactericidal permeability-increasing protein. alpha/beta domain superfamily;TATA box binding protein associated factor (TAF). histone-like fold domain;Lipid binding protein BPI/LBP. plants;TAF6. C-terminal HEAT repeat domain;Armadillo-type fold	GO:0046982;GO:0006367;GO:0008289
Aeseve_Ae05g30240	NA	NA	NA	-1.24694	0.00250346	0.00695948
Aeseve_Ae09g27350	NA	NA	NA	0.27427	0.00250589	0.00696518	IPR019999;IPR006805;IPR005256;IPR015890;IPR005801	Anthranilate synthase component I-like;Anthranilate synthase component I. N-terminal;Anthranilate synthase component I. PabB-like;Chorismate-utilising enzyme. C-terminal;ADC synthase	GO:0004049;GO:0000162;GO:0009058
Aeseve_Ae01g23520	NA	NA	NA	0.29525	0.00250689	0.00696689	IPR039622;IPR001739;IPR016177	Methyl-CpG-binding domain-containing protein 10/11;Methyl-CpG DNA binding;DNA-binding domain superfamily	GO:0003677
Aeseve_Ae09g06280	NA	NA	NA	-1.64266	0.00251001	0.00697449	IPR006045;IPR014710;IPR011051;IPR001929;IPR019780	Cupin 1;RmlC-like jelly roll fold;RmlC-like cupin domain superfamily;Germin;Germin. manganese binding site	GO:0030145
Aeseve_Ae06g32740	NA	NA	NA	0.391146	0.00251175	0.00697825	IPR017441;IPR003527;IPR011009;IPR008511;IPR008271;IPR000719	Protein kinase. ATP binding site;Mitogen-activated protein (MAP) kinase. conserved site;Protein kinase-like domain superfamily;Protein ROH1-like;Serine/threonine-protein kinase. active site;Protein kinase domain	GO:0005524;GO:0006468;GO:0004707;GO:0004672
Aeseve_Ae04g00800	NA	NA	NA	-0.486415	0.00251972	0.00699911	IPR043554;IPR006828;IPR014756;IPR013783;IPR032640;IPR037256	SNF1-related protein kinase regulatory subunit beta;Association with the SNF1 complex (ASC) domain;Immunoglobulin E-set;Immunoglobulin-like fold;AMP-activated protein kinase. glycogen-binding domain;ASC domain superfamily	GO:0005515
Aeseve_Ae06g10120	NA	NA	NA	-0.287103	0.0025204	0.00699911	IPR040244;IPR021480	Protein enhanced disease resistance 4-like;Probable zinc-ribbon domain. plant	GO:1900150
Aeseve_Ae06g12840	NA	NA	NA	0.288987	0.00252075	0.00699911	IPR032098;IPR002123	Acyltransferase. C-terminal domain;Phospholipid/glycerol acyltransferase	GO:0016746
Aeseve_Ae09g07040	NA	NA	NA	0.495856	0.00252081	0.00699911	IPR004827;IPR046347;IPR045314	Basic-leucine zipper domain;Basic-leucine zipper domain superfamily;G-box binding factor 1-like. bZIP domain. plant	GO:0003700;GO:0006355
Aeseve_Ae03g24750	NA	NA	NA	-0.342852	0.00252536	0.00701067	IPR009057;IPR044822;IPR001005	Homeobox-like domain superfamily;Myb/SANT-like DNA-binding domain 4;SANT/Myb domain
Aeseve_Ae10g02370	NA	NA	NA	0.299356	0.00252597	0.00701127	IPR001754;IPR011060;IPR004467;IPR014732;IPR013785;IPR000836;IPR023031;IPR018089;IPR029057	Orotidine 5'-phosphate decarboxylase domain;Ribulose-phosphate binding barrel;Orotate phosphoribosyl transferase domain;Orotidine 5'-phosphate decarboxylase;Aldolase-type TIM barrel;Phosphoribosyltransferase domain;Orotate phosphoribosyltransferase;Orotidine 5'-phosphate decarboxylase. active site;Phosphoribosyltransferase-like	GO:0004588;GO:0044205;GO:0004590;GO:0006221;GO:0006207
Aeseve_Ae10g03650	NA	NA	NA	0.3101	0.00252745	0.0070143	IPR036422;IPR000243;IPR023333;IPR017443;IPR016050;IPR001353;IPR029055	RuBisCO large subunit. N-terminal domain superfamily;Peptidase T1A. proteasome beta-subunit;Proteasome B-type subunit;Ribulose bisphosphate carboxylase. large subunit. ferrodoxin-like N-terminal;Proteasome beta-type subunit. conserved site;Proteasome. subunit alpha/beta;Nucleophile aminohydrolases. N-terminal	GO:0051603;GO:0016984;GO:0015977;GO:0005839;GO:0004298
Aeseve_Ae07g07370	NA	NA	NA	-1.18029	0.00253052	0.00702059	IPR002150;IPR042105;IPR034704	Large ribosomal subunit protein bL31 type A/B;Large ribosomal subunit protein bL31 superfamily;Large ribosomal subunit protein bL28/bL31-like superfamily	GO:0003735;GO:0006412;GO:0005840
Aeseve_Ae07g05320	NA	NA	NA	0.287372	0.00253088	0.00702059	IPR011060;IPR001468;IPR045186;IPR013798;IPR013785	Ribulose-phosphate binding barrel;Indole-3-glycerol phosphate synthase. conserved site;Indole-3-glycerol phosphate synthase;Indole-3-glycerol phosphate synthase domain;Aldolase-type TIM barrel	GO:0004425;GO:0006568
Aeseve_Ae09g28370	NA	NA	NA	-0.9676	0.00253209	0.00702287	IPR025927;IPR026316	Potential DNA-binding domain;KAT8 regulatory NSL complex subunit 2	GO:0000123
Aeseve_Ae01g25320	NA	NA	NA	-0.408215	0.00253265	0.00702332	IPR001841;IPR036770;IPR013083;IPR017907;IPR002110	Zinc finger. RING-type;Ankyrin repeat-containing domain superfamily;Zinc finger. RING/FYVE/PHD-type;Zinc finger. RING-type. conserved site;Ankyrin repeat	GO:0005515
Aeseve_Ae10g14220	NA	NA	NA	-1.40721	0.00253596	0.00703035	IPR002912;IPR045626;IPR029752;IPR006236;IPR006140;IPR045865;IPR029009;IPR036291;IPR029753;IPR006139	ACT domain;D-3-phosphoglycerate dehydrogenase. ASB domain;D-isomer specific 2-hydroxyacid dehydrogenase. NAD-binding domain conserved site 1;D-3-phosphoglycerate dehydrogenase;D-isomer specific 2-hydroxyacid dehydrogenase. NAD-binding domain;ACT-like domain;Allosteric substrate binding domain superfamily;NAD(P)-binding domain superfamily;D-isomer specific 2-hydroxyacid dehydrogenase. NAD-binding domain conserved site;D-isomer specific 2-hydroxyacid dehydrogenase. catalytic domain	GO:0004617;GO:0016616;GO:0051287;GO:0006564
Aeseve_Ae08g03000	NA	NA	NA	-0.908373	0.00253902	0.00703775	IPR029044;IPR002495	Nucleotide-diphospho-sugar transferases;Glycosyl transferase. family 8	GO:0016757
Aeseve_Ae04g31010	NA	NA	NA	1.24982	0.00254059	0.00704103	IPR021182;IPR048351;IPR010369	Protein SOSEKI. magnoliopsida;SOSEKI. DIX-like domain;Protein SOSEKI
Aeseve_Ae08g06220	NA	NA	NA	1.27583	0.00254265	0.00704566	IPR044808;IPR016177;IPR001471;IPR036955	Ethylene-responsive transcription factor;DNA-binding domain superfamily;AP2/ERF domain;AP2/ERF domain superfamily	GO:0009873;GO:0006355;GO:0003677;GO:0003700
Aeseve_Ae09g01890	NA	NA	NA	-1.80403	0.00254743	0.00705683	IPR005123;IPR026992;IPR044861;IPR027443	Oxoglutarate/iron-dependent dioxygenase;Non-haem dioxygenase N-terminal domain;Isopenicillin N synthase-like. Fe(2+) 2OG dioxygenase domain;Isopenicillin N synthase-like superfamily
Aeseve_Ae10g20120	NA	NA	NA	-0.410401	0.00254747	0.00705683	IPR002495;IPR029993;IPR029044	Glycosyl transferase. family 8;Plant galacturonosyltransferase GAUT;Nucleotide-diphospho-sugar transferases	GO:0016757;GO:0047262
Aeseve_Ae06g27010	NA	NA	NA	-0.964184	0.00255356	0.00707262	IPR027417;IPR027640;IPR001752;IPR036961;IPR019821;IPR010994	P-loop containing nucleoside triphosphate hydrolase;Kinesin-like protein;Kinesin motor domain;Kinesin motor domain superfamily;Kinesin motor domain. conserved site;RuvA domain 2-like	GO:0008017;GO:0005524;GO:0007018;GO:0003777
Aeseve_Ae01g02500	NA	NA	NA	-1.9966	0.00255989	0.00708909	IPR005019;IPR011257	Methyladenine glycosylase;DNA glycosylase	GO:0006284;GO:0008725;GO:0006281;GO:0003824
Aeseve_Ae07g19700	NA	NA	NA	-0.748348	0.00256776	0.00710978	IPR033467;IPR019821;IPR027640;IPR027417;IPR036961;IPR001752	Tesmin/TSO1-like CXC domain;Kinesin motor domain. conserved site;Kinesin-like protein;P-loop containing nucleoside triphosphate hydrolase;Kinesin motor domain superfamily;Kinesin motor domain	GO:0003777;GO:0007018;GO:0008017;GO:0005524
Aeseve_Ae04g07130	NA	NA	NA	-1.15909	0.00256868	0.00711124	IPR002902;IPR038408	Gnk2-homologous domain;Gnk2-homologous domain superfamily
Aeseve_Ae05g13850	NA	NA	NA	0.403305	0.00256957	0.00711261	IPR011990;IPR033891	Tetratricopeptide-like helical domain superfamily;Tetratricopeptide repeat protein 38	GO:0005515
Aeseve_Ae06g14370	NA	NA	NA	-0.751842	0.00257165	0.00711727	IPR039361;IPR013763;IPR046965;IPR048258;IPR006671;IPR036915;IPR004367	Cyclin;Cyclin-like domain;Cyclin A/B-like;Cyclins. cyclin-box;Cyclin. N-terminal;Cyclin-like superfamily;Cyclin. C-terminal domain	GO:0044772;GO:0016538
Aeseve_Ae06g01190	NA	NA	NA	0.6214	0.00257568	0.00712734	IPR001611;IPR008266;IPR011009;IPR032675;IPR013210;IPR017441;IPR003591;IPR000719	Leucine-rich repeat;Tyrosine-protein kinase. active site;Protein kinase-like domain superfamily;Leucine-rich repeat domain superfamily;Leucine-rich repeat-containing N-terminal. plant-type;Protein kinase. ATP binding site;Leucine-rich repeat. typical subtype;Protein kinase domain	GO:0005524;GO:0006468;GO:0005515;GO:0004672
Aeseve_Ae10g14190	NA	NA	NA	-0.461554	0.00257694	0.00712973	IPR022227	Protein of unknown function DUF3754
Aeseve_Ae10g20960	NA	NA	NA	0.79178	0.00258091	0.00713962	IPR023271;IPR000425;IPR044222	Aquaporin-like;Major intrinsic protein;Aquaporin SIP1-1/2-like	GO:0015250;GO:0016020;GO:0015267;GO:0055085
Aeseve_Ae05g30400	NA	NA	NA	0.868248	0.00258149	0.00714013
Aeseve_Ae03g30940	NA	NA	NA	-1.80571	0.00258433	0.0071469	IPR017930;IPR009057;IPR001005	Myb domain;Homeobox-like domain superfamily;SANT/Myb domain
Aeseve_Ae06g36500	NA	NA	NA	-1.57466	0.00258544	0.00714885
Aeseve_Ae09g13780	NA	NA	NA	0.435904	0.00258976	0.00715946	IPR012946;IPR044788	X8 domain;Carbohydrate-binding X8 domain-containing protein. plant
Aeseve_Ae07g13370	NA	NA	NA	-1.23789	0.00259007	0.00715946	IPR043454;IPR027356;IPR011333;IPR000210	NPH3/RPT2-like family;NPH3 domain;SKP1/BTB/POZ domain superfamily;BTB/POZ domain	GO:0005515
Aeseve_Ae01g01770	NA	NA	NA	0.398462	0.00259473	0.00717125	IPR004648;IPR004813	Tetrapeptide transporter. OPT1/isp4;Oligopeptide transporter. OPT superfamily	GO:0055085;GO:0035673
Aeseve_Ae01g23600	NA	NA	NA	0.414462	0.00259619	0.0071742	IPR011422;IPR013083;IPR047243;IPR001607;IPR001841	BRCA1-associated 2/ETP1. RRM;Zinc finger. RING/FYVE/PHD-type;BRCA1-associated protein. RING finger. H2 subclass;Zinc finger. UBP-type;Zinc finger. RING-type	GO:0008270
Aeseve_Ae04g12890	NA	NA	NA	-0.457254	0.00260127	0.00718712	IPR034904;IPR001075	Fe-S cluster assembly domain superfamily;NIF system FeS cluster assembly. NifU. C-terminal	GO:0051536;GO:0016226;GO:0005506
Aeseve_Ae10g21510	NA	NA	NA	-0.399441	0.00260259	0.00718967	IPR011989;IPR025283;IPR016024	Armadillo-like helical;Domain of unknown function DUF4042;Armadillo-type fold
Aeseve_Ae06g07710	NA	NA	NA	0.47057	0.00260732	0.00720055	IPR013087;IPR040107;IPR003604;IPR036236	Zinc finger C2H2-type;U4/U6.U5 small nuclear ribonucleoprotein component Snu23;Matrin/U1-C-like. C2H2-type zinc finger;Zinc finger C2H2 superfamily	GO:0008270;GO:0003676;GO:0000398;GO:0005681
Aeseve_Ae01g23880	NA	NA	NA	-0.392033	0.00261094	0.00720847	IPR008963;IPR004843;IPR039331;IPR041792;IPR029052;IPR025733;IPR015914	Purple acid phosphatase-like. N-terminal;Calcineurin-like phosphoesterase domain. ApaH type;Purple acid phosphatase-like;Purple acid phosphatase. metallophosphatase domain;Metallo-dependent phosphatase-like;Iron/zinc purple acid phosphatase-like C-terminal domain;Purple acid phosphatase. N-terminal	GO:0046872;GO:0003993;GO:0016787
Aeseve_Ae02g02230	NA	NA	NA	-0.511119	0.00261124	0.00720847	IPR025564;IPR033344	Cyanobacterial aminoacyl-tRNA synthetase. CAAD domain;Protein CURVATURE THYLAKOID 1	GO:0009579
Aeseve_Ae04g09770	NA	NA	NA	0.28792	0.00261139	0.00720847	IPR016161;IPR012131;IPR001692	Aldehyde/histidinol dehydrogenase;Histidinol dehydrogenase;Histidinol dehydrogenase. conserved site	GO:0016616;GO:0016491;GO:0051287;GO:0046872
Aeseve_Ae09g05280	NA	NA	NA	0.534216	0.00261578	0.00721878	IPR024632;IPR015679;IPR011402;IPR035892;IPR000008;IPR001736;IPR025202	Phospholipase D. C-terminal;Phospholipase D family;Phospholipase D. plant;C2 domain superfamily;C2 domain;Phospholipase D/Transphosphatidylase;Phospholipase D-like domain	GO:0005509;GO:0004630;GO:0003824;GO:0046470;GO:0016020
Aeseve_Ae05g34620	NA	NA	NA	-0.827908	0.00261592	0.00721878	IPR002885;IPR011990	Pentatricopeptide repeat;Tetratricopeptide-like helical domain superfamily	GO:0005515
Aeseve_Ae04g11030	NA	NA	NA	0.873088	0.00261791	0.00722317
Aeseve_Ae06g37500	NA	NA	NA	0.414521	0.0026249	0.00724026	IPR005176;IPR014764;IPR042460	Potentiating neddylation domain;Defective-in-cullin neddylation protein;DCN1-like. PONY binding domain
Aeseve_Ae04g05940	NA	NA	NA	-0.292218	0.00262491	0.00724026	IPR017593;IPR006680;IPR032466;IPR011059	Allantoinase;Amidohydrolase-related;Metal-dependent hydrolase;Metal-dependent hydrolase. composite domain superfamily	GO:0008270;GO:0016810;GO:0004038;GO:0050897;GO:0000256;GO:0016787
Aeseve_Ae09g00640	NA	NA	NA	-0.30551	0.00262786	0.00724728	IPR001932;IPR015655;IPR036457;IPR000222	PPM-type phosphatase-like domain;Protein phosphatase 2C family;PPM-type phosphatase-like domain superfamily;PPM-type phosphatase. divalent cation binding	GO:0006470;GO:0043169;GO:0004722
Aeseve_Ae09g01940	NA	NA	NA	-1.52912	0.00263191	0.00725735	IPR033389;IPR000270;IPR003311	AUX/IAA domain;PB1 domain;AUX/IAA protein	GO:0005515;GO:0005634;GO:0006355
Aeseve_Ae02g03010	NA	NA	NA	-0.708757	0.00263526	0.00726549	IPR024701;IPR044669;IPR021134	Voltage-dependent chloride channel 1/2;Voltage-dependent anion channel-forming protein YneE/VCCN1/2-like;Bestrophin-like	GO:0005247;GO:0005254;GO:0042548
Aeseve_Ae06g25950	NA	NA	NA	0.265079	0.0026448	0.00728955	IPR005016	Serine incorporator/TMS membrane protein	GO:0016020
Aeseve_Ae06g35240	NA	NA	NA	-0.674547	0.00264835	0.00729823	IPR045865;IPR002912;IPR040217	ACT-like domain;ACT domain;ACT domain-containing protein ACR1-12
Aeseve_Ae06g35070	NA	NA	NA	0.499154	0.00265188	0.00730683	IPR036236;IPR013087	Zinc finger C2H2 superfamily;Zinc finger C2H2-type
Aeseve_Ae09g06520	NA	NA	NA	-0.42201	0.00265357	0.00731038	IPR013591;IPR027988;IPR044532	Brevis radix (BRX) domain;Transcription factor BREVIS RADIX. N-terminal domain;Protein BREVIS RADIX-like
Aeseve_Ae09g27600	NA	NA	NA	-0.530554	0.00265572	0.00731518	IPR044701	Thioredoxin-like fold domain-containing protein MRL7/MRL7L	GO:0009658;GO:0006355
Aeseve_Ae04g32150	NA	NA	NA	-1.34342	0.00265853	0.0073218	IPR001611;IPR013210;IPR032675	Leucine-rich repeat;Leucine-rich repeat-containing N-terminal. plant-type;Leucine-rich repeat domain superfamily	GO:0005515
Aeseve_Ae03g24350	NA	NA	NA	-0.683812	0.00266054	0.0073251	IPR017887;IPR005333;IPR017888	Transcription factor TCP subgroup;Transcription factor. TCP;CYC/TB1. R domain	GO:0003700
Aeseve_Ae09g16740	NA	NA	NA	0.990817	0.00266571	0.00733823	IPR015655;IPR036457;IPR001932	Protein phosphatase 2C family;PPM-type phosphatase-like domain superfamily;PPM-type phosphatase-like domain	GO:0004722;GO:0006470
Aeseve_Ae10g12700	NA	NA	NA	0.947754	0.0026678	0.00734284	IPR044810;IPR003657;IPR036576	WRKY transcription factor. plant;WRKY domain;WRKY domain superfamily	GO:0003700;GO:0006355;GO:0043565
Aeseve_Ae02g05640	NA	NA	NA	-0.262262	0.00266826	0.00734302	IPR001810;IPR036047;IPR006553;IPR041567;IPR041101;IPR032675	F-box domain;F-box-like domain superfamily;Leucine-rich repeat. cysteine-containing subtype;COI1. F-box;Transport inhibitor response 1 domain;Leucine-rich repeat domain superfamily	GO:0005515
Aeseve_Ae04g15780	NA	NA	NA	-0.907383	0.00266912	0.00734403	IPR015421;IPR015422;IPR006948;IPR015424;IPR037029	Pyridoxal phosphate-dependent transferase. major domain;Pyridoxal phosphate-dependent transferase. small domain;Alliinase. C-terminal;Pyridoxal phosphate-dependent transferase;Alliinase. N-terminal domain superfamily	GO:0016846
Aeseve_Ae06g08220	NA	NA	NA	0.340667	0.00266995	0.0073443	IPR033471;IPR017884;IPR001005;IPR009057;IPR010561	DIRP domain;SANT domain;SANT/Myb domain;Homeobox-like domain superfamily;Protein LIN-9/Protein ALWAYS EARLY	GO:0017053;GO:0006351
Aeseve_Ae01g19070	NA	NA	NA	0.21862	0.00267576	0.00735916	IPR042239;IPR045056;IPR012974;IPR002687;IPR012976;IPR036070	Nop. C-terminal domain;Nucleolar protein Nop56/Nop58;Nucleolar protein 58/56. N-terminal;Nop domain;NOSIC;Nop domain superfamily	GO:0030515;GO:0032040;GO:0031428
Aeseve_Ae04g32140	NA	NA	NA	-1.09435	0.00267945	0.00736817	IPR045273;IPR032675;IPR001611;IPR013210	Receptor-like protein RLP12/44/30/35;Leucine-rich repeat domain superfamily;Leucine-rich repeat;Leucine-rich repeat-containing N-terminal. plant-type	GO:0005515
Aeseve_Ae01g03600	NA	NA	NA	0.375119	0.00268031	0.00736943	IPR004263;IPR040911	Exostosin-like;Exostosin. GT47 domain	GO:0016757;GO:0006486
Aeseve_Ae04g14320	NA	NA	NA	0.515615	0.00268197	0.00737287	IPR013097;IPR044662;IPR011008	Stress responsive alpha-beta barrel;Stress-response A/B barrel domain-containing protein HS1/DABB1-like;Dimeric alpha-beta barrel
Aeseve_Ae05g34370	NA	NA	NA	0.294114	0.0026832	0.0073742	IPR037518;IPR000555;IPR015063;IPR044098	MPN domain;JAB1/MPN/MOV34 metalloenzyme domain;USP8 dimerisation domain;STAMBP/STALP-like. MPN domain	GO:0008237;GO:0016579;GO:0070536;GO:0005515;GO:0008233;GO:0140492;GO:0061578
Aeseve_Ae05g24010	NA	NA	NA	0.550174	0.00268327	0.0073742	IPR043205;IPR006593	Cytochrome b561/Cytochrome b reductase 1-like;Cytochrome b561/ferric reductase transmembrane	GO:0016491
Aeseve_Ae10g16590	NA	NA	NA	0.545404	0.00268383	0.00737461
Aeseve_Ae03g28200	NA	NA	NA	-1.05881	0.0026865	0.00738082	IPR017853;IPR008999;IPR010431;IPR001547	Glycoside hydrolase superfamily;Actin-crosslinking;Fascin;Glycoside hydrolase. family 5	GO:0051015;GO:0007015;GO:0004553;GO:0071704
Aeseve_Ae05g36770	NA	NA	NA	0.457668	0.00268912	0.00738689	IPR045054;IPR044862;IPR006620;IPR003582;IPR005123	Prolyl 4-hydroxylase;Prolyl 4-hydroxylase alpha subunit. Fe(2+) 2OG dioxygenase domain;Prolyl 4-hydroxylase. alpha subunit;ShKT domain;Oxoglutarate/iron-dependent dioxygenase	GO:0031418;GO:0005506;GO:0016705
Aeseve_Ae07g07840	NA	NA	NA	-0.287725	0.00269051	0.0073896	IPR008540;IPR033264	BES1/BZR1 plant transcription factor. N-terminal;BZR family	GO:0003700;GO:0006351;GO:0009742
Aeseve_Ae09g26990	NA	NA	NA	0.345529	0.00269244	0.00739377	IPR002938;IPR036188;IPR044560	FAD-binding domain;FAD/NAD(P)-binding domain superfamily;Monooxygenase/2-heptyl-3-hydroxy-4(1H)-quinolone synthase	GO:0071949
Aeseve_Ae03g27210	NA	NA	NA	-0.718683	0.00269313	0.00739453	IPR039391;IPR008972;IPR003245;IPR041844	Phytocyanin-like;Cupredoxin;Phytocyanin domain;Plantacyanin	GO:0009055
Aeseve_Ae01g11410	NA	NA	NA	-1.05285	0.00269436	0.0073968	IPR044759;IPR004827;IPR046347	RF2-like transcription factor. bZIP domain;Basic-leucine zipper domain;Basic-leucine zipper domain superfamily	GO:0006355;GO:0003700
Aeseve_Ae05g12920	NA	NA	NA	0.246614	0.0026956	0.00739906	IPR016024;IPR013041;IPR008153;IPR008152;IPR011989;IPR017107;IPR002553	Armadillo-type fold;Clathrin adaptor. appendage. Ig-like subdomain superfamily;Gamma-adaptin ear (GAE) domain;Clathrin adaptor. alpha/beta/gamma-adaptin. appendage. Ig-like subdomain;Armadillo-like helical;Adaptor protein complex AP-1. gamma subunit;Clathrin/coatomer adaptor. adaptin-like. N-terminal	GO:0016192;GO:0030121;GO:0030117;GO:0006886;GO:0005794
Aeseve_Ae06g13410	NA	NA	NA	-0.577834	0.00269647	0.00740034
Aeseve_Ae06g27420	NA	NA	NA	-0.754025	0.00270394	0.00741971	IPR029057;IPR005765;IPR000836	Phosphoribosyltransferase-like;Uracil phosphoribosyl transferase;Phosphoribosyltransferase domain	GO:0006223;GO:0004845
Aeseve_Ae09g17350	NA	NA	NA	0.359859	0.00270441	0.00741986	IPR005150;IPR029044	Cellulose synthase;Nucleotide-diphospho-sugar transferases	GO:0016020;GO:0030244;GO:0016760
Aeseve_Ae05g26680	NA	NA	NA	0.332829	0.00270575	0.00742242	IPR000644;IPR001807;IPR046342;IPR014743	CBS domain;Chloride channel. voltage gated;CBS domain superfamily;Chloride channel. core	GO:0016020;GO:0055085;GO:0006821;GO:0005247
Aeseve_Ae05g26850	NA	NA	NA	-0.552958	0.00271058	0.00743397	IPR011706;IPR001117;IPR045087;IPR011707;IPR008972	Multicopper oxidase. C-terminal;Multicopper oxidase. second cupredoxin domain;Multicopper oxidase;Multicopper oxidase-like. N-terminal;Cupredoxin	GO:0016491;GO:0005507
Aeseve_Ae08g00500	NA	NA	NA	-0.393414	0.00271079	0.00743397	IPR027417;IPR001752;IPR019821;IPR021881;IPR027640;IPR036961	P-loop containing nucleoside triphosphate hydrolase;Kinesin motor domain;Kinesin motor domain. conserved site;NPK1-activating kinesin-like protein. C-terminal;Kinesin-like protein;Kinesin motor domain superfamily	GO:0003777;GO:0005524;GO:0008017;GO:0007018
Aeseve_Ae07g18560	NA	NA	NA	0.47025	0.00271175	0.00743547	IPR002173;IPR011611;IPR029056	Carbohydrate/purine kinase. PfkB. conserved site;Carbohydrate kinase PfkB;Ribokinase-like	GO:0016301
Aeseve_Ae08g27180	NA	NA	NA	-0.775765	0.00271405	0.00744066	IPR029057;IPR001754;IPR014732;IPR023031;IPR004467;IPR018089;IPR000836;IPR013785;IPR011060	Phosphoribosyltransferase-like;Orotidine 5'-phosphate decarboxylase domain;Orotidine 5'-phosphate decarboxylase;Orotate phosphoribosyltransferase;Orotate phosphoribosyl transferase domain;Orotidine 5'-phosphate decarboxylase. active site;Phosphoribosyltransferase domain;Aldolase-type TIM barrel;Ribulose-phosphate binding barrel	GO:0044205;GO:0004588;GO:0006207;GO:0004590;GO:0006221
Aeseve_Ae01g30540	NA	NA	NA	0.715721	0.00271575	0.00744419	IPR045865;IPR002912;IPR018528;IPR001086	ACT-like domain;ACT domain;Prephenate dehydratase. conserved site;Prephenate dehydratase	GO:0004664;GO:0009094
Aeseve_Ae10g19360	NA	NA	NA	-1.13794	0.00272091	0.00745698	IPR036259;IPR011701;IPR020846;IPR044772	MFS transporter superfamily;Major facilitator superfamily;Major facilitator superfamily domain;Nitrate transporter	GO:0055085;GO:0015112;GO:0022857
Aeseve_Ae09g25220	NA	NA	NA	-0.80831	0.00272124	0.00745698	IPR036163;IPR006121	Heavy metal-associated domain superfamily;Heavy metal-associated domain. HMA	GO:0046872
Aeseve_Ae10g21970	NA	NA	NA	0.280991	0.00272385	0.00746299	IPR023395;IPR018108;IPR002113;IPR002067	Mitochondrial carrier domain superfamily;Mitochondrial substrate/solute carrier;ADP/ATP carrier protein. eukaryotic type;Mitochondrial carrier protein	GO:0055085;GO:0140021;GO:0005471;GO:0005743;GO:1990544
Aeseve_Ae05g16940	NA	NA	NA	0.438766	0.00272675	0.00746931	IPR011042	Six-bladed beta-propeller. TolB-like
Aeseve_Ae04g04340	NA	NA	NA	0.667166	0.00272698	0.00746931	IPR012881	Protein of unknown function DUF1685
Aeseve_Ae04g25490	NA	NA	NA	0.279505	0.00272919	0.00747423	IPR044634;IPR036869;IPR017884;IPR018253;IPR001623;IPR001005;IPR009057	J-protein Zuotin/DnaJC2;Chaperone J-domain superfamily;SANT domain;DnaJ domain. conserved site;DnaJ domain;SANT/Myb domain;Homeobox-like domain superfamily	GO:0043022;GO:0030544;GO:0006450;GO:0051083
Aeseve_Ae08g00020	NA	NA	NA	0.353924	0.00273669	0.00749282	IPR004139;IPR029044	Glycosyl transferase. family 13;Nucleotide-diphospho-sugar transferases	GO:0006486;GO:0008375
Aeseve_Ae09g02400	NA	NA	NA	-0.680342	0.00273681	0.00749282	IPR008271;IPR011009;IPR001245;IPR000719;IPR017441;IPR047117	Serine/threonine-protein kinase. active site;Protein kinase-like domain superfamily;Serine-threonine/tyrosine-protein kinase. catalytic domain;Protein kinase domain;Protein kinase. ATP binding site;Proline-rich receptor-like protein kinase PERK1-13-like	GO:0005524;GO:0004672;GO:0006468
Aeseve_Ae04g01240	NA	NA	NA	-0.306936	0.00273857	0.0074965	IPR016720;IPR000374	Phosphatidate cytidylyltransferase. eukaryota;Phosphatidate cytidylyltransferase	GO:0016020;GO:0004605;GO:0016772
Aeseve_Ae03g23120	NA	NA	NA	-0.528937	0.00274553	0.0075144	IPR003855	Potassium transporter	GO:0016020;GO:0015079;GO:0071805
Aeseve_Ae05g18730	NA	NA	NA	-0.374736	0.00274912	0.00752224	IPR011990;IPR002885	Tetratricopeptide-like helical domain superfamily;Pentatricopeptide repeat	GO:0005515
Aeseve_Ae05g21330	NA	NA	NA	-0.517734	0.00274922	0.00752224	IPR011990;IPR002885	Tetratricopeptide-like helical domain superfamily;Pentatricopeptide repeat	GO:0005515
Aeseve_Ae08g03580	NA	NA	NA	-1.07714	0.00275046	0.00752447	IPR036388;IPR000232;IPR027725;IPR036390	Winged helix-like DNA-binding domain superfamily;Heat shock factor (HSF)-type. DNA-binding;Heat shock transcription factor family;Winged helix DNA-binding domain superfamily	GO:0003700;GO:0043565;GO:0006355
Aeseve_Ae04g07120	NA	NA	NA	-0.594406	0.00275414	0.007533	IPR002781	Transmembrane protein TauE-like	GO:0016020
Aeseve_Ae03g07030	NA	NA	NA	0.370234	0.00275441	0.007533	IPR023471;IPR007533	Cytochrome c oxidase assembly protein CtaG/Cox11. domain superfamily;Cytochrome c oxidase assembly protein CtaG/Cox11	GO:0005507
Aeseve_Ae07g05330	NA	NA	NA	-0.466653	0.00275582	0.00753571	IPR038071;IPR000257;IPR006361	UROD/MetE-like superfamily;Uroporphyrinogen decarboxylase (URO-D);Uroporphyrinogen decarboxylase HemE	GO:0004853;GO:0006779
Aeseve_Ae05g29800	NA	NA	NA	-1.03858	0.00275665	0.00753669	IPR032795;IPR025486	DUF3741-associated sequence motif;Domain of unknown function DUF4378
Aeseve_Ae06g33680	NA	NA	NA	-1.69424	0.00275701	0.00753669	IPR004159;IPR029063	Putative S-adenosyl-L-methionine-dependent methyltransferase;S-adenosyl-L-methionine-dependent methyltransferase superfamily	GO:0008168
Aeseve_Ae04g30300	NA	NA	NA	-1.44154	0.00275768	0.00753738	IPR044835;IPR003340;IPR000270;IPR010525;IPR015300	Auxin response factor;B3 DNA binding domain;PB1 domain;Auxin response factor domain;DNA-binding pseudobarrel domain superfamily	GO:0005515;GO:0003677;GO:0005634;GO:0009725;GO:0006355
Aeseve_Ae03g00300	NA	NA	NA	-0.496574	0.00275987	0.00754222	IPR009915	NnrU domain
Aeseve_Ae05g32760	NA	NA	NA	0.640877	0.00276243	0.0075473	IPR006808	ATP synthase. F0 complex. subunit G. mitochondrial	GO:0015078;GO:0015986;GO:0000276
Aeseve_Ae01g31670	NA	NA	NA	-0.238729	0.00276256	0.0075473	IPR019762;IPR001849;IPR000375;IPR030381;IPR022812;IPR011993;IPR045063;IPR001401;IPR027417;IPR003130;IPR020850	Dynamin. GTPase region. conserved site;Pleckstrin homology domain;Dynamin stalk domain;Dynamin-type guanine nucleotide-binding (G) domain;Dynamin;PH-like domain superfamily;Dynamin. N-terminal;Dynamin. GTPase domain;P-loop containing nucleoside triphosphate hydrolase;Dynamin GTPase effector;GTPase effector domain	GO:0003924;GO:0005525
Aeseve_Ae09g19620	NA	NA	NA	0.233162	0.00276412	0.00755041	IPR007191;IPR039682	Exocyst complex component Sec8. N-terminal;Exocyst complex component Sec8/EXOC4	GO:0090522;GO:0000145;GO:0006904
Aeseve_Ae01g12560	NA	NA	NA	0.369153	0.00276457	0.0075505	IPR039606	Phytol/farnesol kinase	GO:0016301
Aeseve_Ae06g12810	NA	NA	NA	-0.473606	0.00276669	0.00755514	IPR017441;IPR000719;IPR011009;IPR008271	Protein kinase. ATP binding site;Protein kinase domain;Protein kinase-like domain superfamily;Serine/threonine-protein kinase. active site	GO:0005524;GO:0004672;GO:0006468
Aeseve_Ae01g28170	NA	NA	NA	0.529541	0.00277048	0.00756435	IPR011008;IPR013097;IPR044662	Dimeric alpha-beta barrel;Stress responsive alpha-beta barrel;Stress-response A/B barrel domain-containing protein HS1/DABB1-like
Aeseve_Ae06g27860	NA	NA	NA	-1.2173	0.0027754	0.00757663	IPR029071;IPR031105;IPR017930;IPR001005;IPR009057	Ubiquitin-like domain superfamily;Telomere repeat-binding protein. plant;Myb domain;SANT/Myb domain;Homeobox-like domain superfamily
Aeseve_Ae07g18820	NA	NA	NA	0.258872	0.00277905	0.00758546	IPR019585;IPR000717;IPR045135;IPR036390	26S proteasome regulatory subunit Rpn7/COP9 signalosome complex subunit 1;Proteasome component (PCI) domain;26S proteasome regulatory subunit Rpn7. N-terminal;Winged helix DNA-binding domain superfamily
Aeseve_Ae07g02570	NA	NA	NA	0.387452	0.00278196	0.00759224	IPR014014;IPR001650;IPR000629;IPR025313;IPR014001;IPR027417;IPR011545	RNA helicase. DEAD-box type. Q motif;Helicase. C-terminal;ATP-dependent RNA helicase DEAD-box. conserved site;Domain of unknown function DUF4217;Helicase superfamily 1/2. ATP-binding domain;P-loop containing nucleoside triphosphate hydrolase;DEAD/DEAH box helicase domain	GO:0003676;GO:0003724;GO:0005524
Aeseve_Ae01g08050	NA	NA	NA	0.386851	0.00278354	0.0075954	IPR027093;IPR019194	EAF family;Transcription elongation factor Eaf. N-terminal	GO:0006355;GO:0032783
Aeseve_Ae09g27670	NA	NA	NA	-0.81416	0.002785	0.0075981	IPR001356;IPR009057;IPR044559	Homeobox domain;Homeobox-like domain superfamily;WUSCHEL-related homeobox 13-like	GO:0003700;GO:0003677
Aeseve_Ae05g04400	NA	NA	NA	0.351772	0.00278537	0.0075981	IPR035921;IPR011555;IPR000245;IPR002379	F/V-ATP synthase subunit C superfamily;V-ATPase proteolipid subunit C. eukaryotic;V-ATPase proteolipid subunit;V-ATPase proteolipid subunit C-like domain	GO:0033179;GO:0046961;GO:0015078;GO:0033177;GO:1902600
Aeseve_Ae09g24360	NA	NA	NA	-0.439448	0.00278734	0.00760233	IPR037103;IPR003008;IPR017975;IPR002452;IPR018316;IPR023123;IPR036525;IPR008280;IPR000217	Tubulin/FtsZ-like. C-terminal domain;Tubulin/FtsZ. GTPase domain;Tubulin. conserved site;Alpha tubulin;Tubulin/FtsZ. 2-layer sandwich domain;Tubulin. C-terminal;Tubulin/FtsZ. GTPase domain superfamily;Tubulin/FtsZ. C-terminal;Tubulin	GO:0005874;GO:0007017;GO:0005525;GO:0005200
Aeseve_Ae01g23770	NA	NA	NA	0.36432	0.00278793	0.00760242	IPR035925;IPR005607	BSD domain superfamily;BSD domain
Aeseve_Ae05g17430	NA	NA	NA	0.251606	0.00278822	0.00760242	IPR023332;IPR029055;IPR001353;IPR000426	Proteasome alpha-type subunit;Nucleophile aminohydrolases. N-terminal;Proteasome. subunit alpha/beta;Proteasome alpha-subunit. N-terminal domain	GO:0019773;GO:0051603;GO:0006511;GO:0005839
Aeseve_Ae08g23420	NA	NA	NA	1.59508	0.00278975	0.00760545	IPR032675;IPR001611;IPR011009;IPR000719;IPR008271	Leucine-rich repeat domain superfamily;Leucine-rich repeat;Protein kinase-like domain superfamily;Protein kinase domain;Serine/threonine-protein kinase. active site	GO:0004672;GO:0005515;GO:0006468;GO:0005524
Aeseve_Ae10g18000	NA	NA	NA	0.419019	0.0027926	0.00761092	IPR042299;IPR004854	Ufd1-like. Nn domain;Ubiquitin fusion degradation protein Ufd1-like	GO:0006511
Aeseve_Ae09g15770	NA	NA	NA	1.79698	0.0027969	0.00762151	IPR035995;IPR000877	Bowman-Birk type proteinase inhibitor;Proteinase inhibitor I12. Bowman-Birk	GO:0005576;GO:0004867
Aeseve_Ae01g27090	NA	NA	NA	-1.50133	0.00279875	0.00762541	IPR044675;IPR013083;IPR001841	E3 ubiquitin-protein ligase RING1-like;Zinc finger. RING/FYVE/PHD-type;Zinc finger. RING-type
Aeseve_Ae04g13640	NA	NA	NA	-0.395751	0.00279982	0.00762715	IPR000719;IPR008271;IPR011009;IPR001245;IPR017441	Protein kinase domain;Serine/threonine-protein kinase. active site;Protein kinase-like domain superfamily;Serine-threonine/tyrosine-protein kinase. catalytic domain;Protein kinase. ATP binding site	GO:0004672;GO:0006468;GO:0005524
Aeseve_Ae05g07470	NA	NA	NA	0.472102	0.00280817	0.00764876	IPR019141	Protein of unknown function DUF2045
Aeseve_Ae02g07960	NA	NA	NA	0.454946	0.00280934	0.00765079	IPR006968	Root UVB sensitive family
Aeseve_Ae10g16090	NA	NA	NA	-1.54019	0.00281168	0.00765435	IPR000679;IPR013088	Zinc finger. GATA-type;Zinc finger. NHR/GATA-type	GO:0006355;GO:0008270;GO:0043565
Aeseve_Ae10g21250	NA	NA	NA	-1.21948	0.0028119	0.00765435	IPR045185;IPR016024;IPR003613;IPR013083;IPR011989;IPR045210	E3 ubiquitin-protein ligase PUB22/23/24-like;Armadillo-type fold;U-box domain;Zinc finger. RING/FYVE/PHD-type;Armadillo-like helical;PUB protein. U-box domain. plant	GO:0004842;GO:0061630;GO:0016567
Aeseve_Ae10g00480	NA	NA	NA	0.337606	0.00281192	0.00765435	IPR041698;IPR029063;IPR036236;IPR025799	Methyltransferase domain 25;S-adenosyl-L-methionine-dependent methyltransferase superfamily;Zinc finger C2H2 superfamily;Protein arginine N-methyltransferase	GO:0018216;GO:0016274
Aeseve_Ae09g05020	NA	NA	NA	0.299288	0.00281581	0.00766378	IPR032675;IPR001810;IPR036047	Leucine-rich repeat domain superfamily;F-box domain;F-box-like domain superfamily	GO:0005515
Aeseve_Ae06g01730	NA	NA	NA	0.222476	0.00282882	0.00769523	IPR044519;IPR001164;IPR037278;IPR038508	ADP-ribosylation factor GTPase-activating protein AGD6/7;Arf GTPase activating protein;ARFGAP/RecO-like zinc finger;ArfGAP domain superfamily	GO:0005096;GO:0016192
Aeseve_Ae06g10330	NA	NA	NA	-0.438756	0.00282907	0.00769523	IPR018121;IPR013083;IPR013010;IPR001841;IPR008974	Seven-in-absentia protein. TRAF-like domain;Zinc finger. RING/FYVE/PHD-type;Zinc finger. SIAH-type;Zinc finger. RING-type;TRAF-like	GO:0008270;GO:0006511;GO:0005737;GO:0007275;GO:0005515
Aeseve_Ae07g15780	NA	NA	NA	0.942818	0.00282981	0.00769607	IPR000719;IPR008271;IPR000858;IPR011009	Protein kinase domain;Serine/threonine-protein kinase. active site;S-locus glycoprotein domain;Protein kinase-like domain superfamily	GO:0006468;GO:0005524;GO:0048544;GO:0004672
Aeseve_Ae04g08010	NA	NA	NA	0.31385	0.0028334	0.00770464	IPR001932;IPR000073;IPR036457;IPR029058	PPM-type phosphatase-like domain;Alpha/beta hydrolase fold-1;PPM-type phosphatase-like domain superfamily;Alpha/Beta hydrolase fold
Aeseve_Ae08g10010	NA	NA	NA	-0.928877	0.00283381	0.00770464
Aeseve_Ae03g15820	NA	NA	NA	-0.434624	0.00283987	0.00771993	IPR003690;IPR038538	Transcription termination factor. mitochondrial/chloroplastic;MTERF superfamily. mitochondrial/chloroplastic	GO:0006355;GO:0003690
Aeseve_Ae01g08150	NA	NA	NA	0.458456	0.00284038	0.00772016	IPR013057	Amino acid transporter. transmembrane domain
Aeseve_Ae03g30590	NA	NA	NA	-1.32661	0.00284805	0.00773984	IPR047258;IPR000008;IPR047259;IPR013583;IPR035892;IPR047255;IPR047257	QUIRKY-like. third C2 domain;C2 domain;QUIRKY-like;Multiple C2 domain and Transmembrane region Proteins. C-terminal;C2 domain superfamily;QUIRKY-like. fourth C2 domain;QUIRKY-like. second C2 domain
Aeseve_Ae07g03030	NA	NA	NA	1.13166	0.00284927	0.00774201	IPR002123	Phospholipid/glycerol acyltransferase	GO:0016746
Aeseve_Ae08g10860	NA	NA	NA	-0.669627	0.00285446	0.00775464	IPR036915;IPR006671;IPR039361;IPR004367;IPR013763	Cyclin-like superfamily;Cyclin. N-terminal;Cyclin;Cyclin. C-terminal domain;Cyclin-like domain
Aeseve_Ae06g00220	NA	NA	NA	0.68908	0.00285478	0.00775464	IPR008546;IPR040269;IPR013666	VAN3-binding protein-like. auxin canalisation domain;VAN3-binding protein;Pleckstrin-like. plant
Aeseve_Ae05g04110	NA	NA	NA	-0.361893	0.00285693	0.00775917	IPR045036;IPR009686	Spartin-like;Senescence/spartin-associated. C-terminal
Aeseve_Ae06g19150	NA	NA	NA	-0.442053	0.00285731	0.00775917	IPR000719;IPR032675;IPR001611;IPR011009;IPR001245;IPR003591	Protein kinase domain;Leucine-rich repeat domain superfamily;Leucine-rich repeat;Protein kinase-like domain superfamily;Serine-threonine/tyrosine-protein kinase. catalytic domain;Leucine-rich repeat. typical subtype	GO:0005524;GO:0004672;GO:0005515;GO:0006468
Aeseve_Ae04g17340	NA	NA	NA	0.602266	0.00285941	0.00776253	IPR036047;IPR017451;IPR001810	F-box-like domain superfamily;F-box associated interaction domain;F-box domain	GO:0005515
Aeseve_Ae04g07480	NA	NA	NA	-0.528837	0.00286013	0.00776334	IPR007656	GTD-binding domain
Aeseve_Ae04g16940	NA	NA	NA	-0.27769	0.00286499	0.00777499	IPR032675;IPR001611;IPR025875	Leucine-rich repeat domain superfamily;Leucine-rich repeat;Leucine rich repeat 4	GO:0005515
Aeseve_Ae09g01770	NA	NA	NA	0.340932	0.00286528	0.00777499	IPR036972;IPR002124	Cytochrome c oxidase. subunit Vb superfamily;Cytochrome c oxidase. subunit Vb	GO:0006123;GO:0005740;GO:0005751
Aeseve_Ae09g19690	NA	NA	NA	-0.695554	0.00287021	0.00778717	IPR013057	Amino acid transporter. transmembrane domain
Aeseve_Ae06g08490	NA	NA	NA	-0.75981	0.00287865	0.0078089	IPR027417;IPR027640;IPR019821;IPR035669;IPR001752;IPR001087;IPR036961;IPR036514	P-loop containing nucleoside triphosphate hydrolase;Kinesin-like protein;Kinesin motor domain. conserved site;GDSL lipase/esterase-like. plant;Kinesin motor domain;GDSL lipase/esterase;Kinesin motor domain superfamily;SGNH hydrolase superfamily	GO:0005524;GO:0008017;GO:0016788;GO:0003777;GO:0007018
Aeseve_Ae07g10450	NA	NA	NA	0.708511	0.00287972	0.00781065	IPR016170;IPR016167;IPR016169;IPR006094;IPR016166;IPR015345;IPR016164;IPR036318	Cytokinin dehydrogenase. C-terminal domain superfamily;FAD-binding. type PCMH. subdomain 1;FAD-binding. type PCMH. subdomain 2;FAD linked oxidase. N-terminal;FAD-binding domain. PCMH-type;Cytokinin dehydrogenase 1. FAD/cytokinin binding domain;FAD-linked oxidase-like. C-terminal;FAD-binding. type PCMH-like superfamily	GO:0050660;GO:0009690;GO:0003824;GO:0071949;GO:0019139
Aeseve_Ae09g26780	NA	NA	NA	-0.453815	0.00288224	0.00781631	IPR003409;IPR036525	MORN repeat;Tubulin/FtsZ. GTPase domain superfamily
Aeseve_Ae01g19040	NA	NA	NA	-0.877698	0.0028833	0.00781799	IPR001810;IPR006566;IPR036047;IPR032675	F-box domain;FBD domain;F-box-like domain superfamily;Leucine-rich repeat domain superfamily	GO:0005515
Aeseve_Ae04g00820	NA	NA	NA	-0.386698	0.00289143	0.00783885	IPR044169	Protein PYRICULARIA ORYZAE RESISTANCE 21	GO:1900150
Aeseve_Ae03g11180	NA	NA	NA	-1.19793	0.00289516	0.00784627
Aeseve_Ae06g31930	NA	NA	NA	-0.577225	0.0028952	0.00784627	IPR006085;IPR006086;IPR006084;IPR036279;IPR029060	XPG. N-terminal;XPG-I domain;XPG/Rad2 endonuclease;5'-3' exonuclease. C-terminal domain superfamily;PIN-like domain superfamily	GO:0004518
Aeseve_Ae08g04300	NA	NA	NA	-0.637349	0.00289547	0.00784627	IPR014977;IPR014978;IPR031137	WRC domain;Glutamine-Leucine-Glutamine. QLQ;Growth-regulating factor	GO:0006351;GO:0005524;GO:0032502;GO:0005634;GO:0006355
Aeseve_Ae02g22540	NA	NA	NA	-0.483663	0.00289624	0.00784651
Aeseve_Ae02g09430	NA	NA	NA	-0.617719	0.00289642	0.00784651
Aeseve_Ae04g12460	NA	NA	NA	-1.67991	0.00289973	0.0078543	IPR029044;IPR005150;IPR013083;IPR027934	Nucleotide-diphospho-sugar transferases;Cellulose synthase;Zinc finger. RING/FYVE/PHD-type;Cellulose synthase. RING-type zinc finger	GO:0030244;GO:0016760;GO:0016020
Aeseve_Ae06g14170	NA	NA	NA	-0.445878	0.00290707	0.00787298	IPR002048;IPR011992;IPR017441;IPR000719;IPR011009;IPR008271	EF-hand domain;EF-hand domain pair;Protein kinase. ATP binding site;Protein kinase domain;Protein kinase-like domain superfamily;Serine/threonine-protein kinase. active site	GO:0006468;GO:0004672;GO:0005509;GO:0005524
Aeseve_Ae09g20140	NA	NA	NA	0.292133	0.00290882	0.00787602	IPR031157;IPR004539;IPR027417;IPR009001;IPR004161;IPR009000;IPR004160;IPR000795	Tr-type G domain. conserved site;Translation elongation factor EF1A. eukaryotic/archaeal;P-loop containing nucleoside triphosphate hydrolase;Translation elongation factor EF1A/initiation factor IF2gamma. C-terminal;Translation elongation factor EFTu-like. domain 2;Translation protein. beta-barrel domain superfamily;Translation elongation factor EFTu/EF1A. C-terminal;Translational (tr)-type GTP-binding domain	GO:0005525;GO:0003924;GO:0006414;GO:0003746
Aeseve_Ae04g03480	NA	NA	NA	-1.67787	0.00290906	0.00787602	IPR006852;IPR048354	Alkaline ceramidase TOD1/Probable hexosyltransferase MUCI70;TOD1/MUCI70. glycosyltransferase-like domain
Aeseve_Ae02g16880	NA	NA	NA	-0.4038	0.00291133	0.0078798	IPR037766	Protein FAR-RED ELONGATED HYPOCOTYL 1	GO:0009639
Aeseve_Ae04g37460	NA	NA	NA	-0.450371	0.00291133	0.0078798	IPR036291;IPR001509	NAD(P)-binding domain superfamily;NAD-dependent epimerase/dehydratase
Aeseve_Ae07g06330	NA	NA	NA	0.299533	0.00291677	0.00789215	IPR037518;IPR000555;IPR033858;IPR024969	MPN domain;JAB1/MPN/MOV34 metalloenzyme domain;26S Proteasome non-ATPase regulatory subunit 7/8;EIF3F/CSN6-like. C-terminal	GO:0008237;GO:0008233;GO:0005838;GO:0005515
Aeseve_Ae04g10850	NA	NA	NA	-0.460344	0.00291749	0.00789293	IPR040442;IPR015813;IPR005000	Pyruvate kinase-like domain superfamily;Pyruvate/Phosphoenolpyruvate kinase-like domain superfamily;HpcH/HpaI aldolase/citrate lyase domain	GO:0003824
Aeseve_Ae05g10000	NA	NA	NA	-0.666	0.00291818	0.00789361	IPR001701;IPR018221;IPR033126;IPR012341;IPR008928	Glycoside hydrolase family 9;Glycoside hydrolase family 9. His active site;Glycosyl hydrolases family 9. Asp/Glu active sites;Six-hairpin glycosidase-like superfamily;Six-hairpin glycosidase superfamily	GO:0005975;GO:0004553
Aeseve_Ae10g10830	NA	NA	NA	0.363739	0.00292204	0.00790286	IPR000426;IPR029055;IPR001353;IPR023332	Proteasome alpha-subunit. N-terminal domain;Nucleophile aminohydrolases. N-terminal;Proteasome. subunit alpha/beta;Proteasome alpha-type subunit	GO:0006511;GO:0051603;GO:0005839;GO:0019773
Aeseve_Ae03g31860	NA	NA	NA	-0.448363	0.00292531	0.00791051	IPR011009;IPR001245;IPR000719;IPR017441;IPR008271	Protein kinase-like domain superfamily;Serine-threonine/tyrosine-protein kinase. catalytic domain;Protein kinase domain;Protein kinase. ATP binding site;Serine/threonine-protein kinase. active site	GO:0006468;GO:0005524;GO:0004672
Aeseve_Ae03g04590	NA	NA	NA	-0.777702	0.00293091	0.00792449
Aeseve_Ae02g14360	NA	NA	NA	-0.663016	0.00293329	0.00792971	IPR018971	Protein of unknown function DUF1997
Aeseve_Ae06g25900	NA	NA	NA	-0.876256	0.00293471	0.00793193	IPR003691	Fluoride-specific ion channel FluC	GO:0016020
Aeseve_Ae05g07890	NA	NA	NA	-1.74195	0.00293499	0.00793193	IPR017972;IPR002403;IPR001128;IPR036396	Cytochrome P450. conserved site;Cytochrome P450. E-class. group IV;Cytochrome P450;Cytochrome P450 superfamily	GO:0020037;GO:0005506;GO:0004497;GO:0016705
Aeseve_Ae05g26300	NA	NA	NA	-0.510968	0.00293651	0.00793487	IPR038961	Protein PEP-related development arrested 1	GO:0042644;GO:0006355
Aeseve_Ae03g21380	NA	NA	NA	-1.12688	0.00293789	0.00793741	IPR010033;IPR010036;IPR036412;IPR023214	HAD-superfamily phosphatase. subfamily IIIC;Magnesium-dependent phosphatase-1. eukaryotic/archaeal-type;HAD-like superfamily;HAD superfamily	GO:0016791
Aeseve_Ae01g30760	NA	NA	NA	-0.526339	0.00294605	0.00795825	IPR011009;IPR001611;IPR000719;IPR019378;IPR003591;IPR032675;IPR013210;IPR024709	Protein kinase-like domain superfamily;Leucine-rich repeat;Protein kinase domain;GDP-fucose protein O-fucosyltransferase;Leucine-rich repeat. typical subtype;Leucine-rich repeat domain superfamily;Leucine-rich repeat-containing N-terminal. plant-type;Putative O-fucosyltransferase. plant	GO:0006468;GO:0005524;GO:0005515;GO:0004672
Aeseve_Ae09g16430	NA	NA	NA	0.299516	0.00294831	0.00796319	IPR010420;IPR044849	CASTOR/POLLUX/SYM8 ion channel. conserved domain;Ion channel CASTOR/POLLUX/SYM8-like	GO:0006811
Aeseve_Ae08g01720	NA	NA	NA	-0.584458	0.00294908	0.00796407	IPR020103;IPR006224;IPR002942;IPR036986;IPR006145	Pseudouridine synthase. catalytic domain superfamily;Pseudouridine synthase. RluA-like. conserved site;RNA-binding S4 domain;RNA-binding S4 domain superfamily;Pseudouridine synthase. RsuA/RluA-like	GO:0009451;GO:0009982;GO:0003723;GO:0001522
Aeseve_Ae08g11410	NA	NA	NA	0.354151	0.00295104	0.0079674	IPR014806;IPR016135	Ubiquitin-fold modifier-conjugating enzyme 1;Ubiquitin-conjugating enzyme/RWD-like	GO:0071569;GO:0061657
Aeseve_Ae09g12230	NA	NA	NA	0.345122	0.00295567	0.00797827	IPR041351;IPR023232;IPR006102;IPR036156;IPR006103;IPR013783;IPR041447;IPR008979;IPR043534;IPR017853	Exo-beta-D-glucosaminidase. Ig-fold domain;Glycoside hydrolase. family 2. active site;Glycoside hydrolase. family 2. immunoglobulin-like beta-sandwich;Beta-Galactosidase/glucuronidase domain superfamily;Glycoside hydrolase family 2. catalytic domain;Immunoglobulin-like fold;Mannosidase Ig/CBM-like domain;Galactose-binding-like domain superfamily;Exo-beta-D-glucosaminidase/Endo-beta-mannosidase;Glycoside hydrolase superfamily	GO:0005975;GO:0004553
Aeseve_Ae06g10270	NA	NA	NA	-0.615665	0.0029581	0.00798365	IPR011011;IPR000313;IPR001214;IPR046341;IPR013083;IPR034732;IPR001965;IPR042011;IPR019787;IPR025780;IPR019786;IPR003616	Zinc finger. FYVE/PHD-type;PWWP domain;SET domain;SET domain superfamily;Zinc finger. RING/FYVE/PHD-type;Extended PHD (ePHD) domain;Zinc finger. PHD-type;ATX3/4/5. PHD domain;Zinc finger. PHD-finger;Histone-lysine N-methyltransferase ATX;Zinc finger. PHD-type. conserved site;Post-SET domain	GO:0005515
Aeseve_Ae03g25590	NA	NA	NA	-0.558005	0.00296399	0.00799833	IPR008521	Magnesium transporter NIPA	GO:0015693;GO:0016020;GO:0015095
Aeseve_Ae06g17810	NA	NA	NA	0.250889	0.00296797	0.00800771	IPR036132;IPR004907	Vacuolar ATP synthase subunit C superfamily;ATPase. V1 complex. subunit C	GO:0033180;GO:1902600;GO:0015078;GO:0046961
Aeseve_Ae06g22430	NA	NA	NA	-0.290053	0.00296835	0.00800771	IPR012908;IPR029058	GPI inositol-deacylase PGAP1-like;Alpha/Beta hydrolase fold	GO:0016788
Aeseve_Ae08g06790	NA	NA	NA	-0.495179	0.00297584	0.00802671	IPR000719;IPR001245;IPR011009;IPR017441;IPR003591;IPR032675;IPR001611;IPR046959;IPR013210	Protein kinase domain;Serine-threonine/tyrosine-protein kinase. catalytic domain;Protein kinase-like domain superfamily;Protein kinase. ATP binding site;Leucine-rich repeat. typical subtype;Leucine-rich repeat domain superfamily;Leucine-rich repeat;Pollen receptor-like kinase 1-6/SFR4-like;Leucine-rich repeat-containing N-terminal. plant-type	GO:0006468;GO:0005524;GO:0005515;GO:0004672
Aeseve_Ae06g28110	NA	NA	NA	-0.636711	0.00298528	0.00805097
Aeseve_Ae07g01150	NA	NA	NA	-0.573505	0.00299019	0.00806303	IPR001841;IPR013083	Zinc finger. RING-type;Zinc finger. RING/FYVE/PHD-type
Aeseve_Ae08g06360	NA	NA	NA	0.914816	0.00299116	0.00806443
Aeseve_Ae02g20950	NA	NA	NA	0.275462	0.00299288	0.00806786	IPR016135;IPR000608	Ubiquitin-conjugating enzyme/RWD-like;Ubiquitin-conjugating enzyme E2
Aeseve_Ae08g24940	NA	NA	NA	-1.61309	0.00299667	0.00807686
Aeseve_Ae06g31150	NA	NA	NA	-1.02855	0.00300323	0.00809335
Aeseve_Ae04g15260	NA	NA	NA	0.877182	0.00300551	0.00809719	IPR008811;IPR013785;IPR017853	Glycosyl hydrolases 36;Aldolase-type TIM barrel;Glycoside hydrolase superfamily
Aeseve_Ae05g32000	NA	NA	NA	0.377827	0.00300555	0.00809719	IPR024084;IPR004790;IPR019818	Isopropylmalate dehydrogenase-like domain;Isocitrate dehydrogenase NADP-dependent;Isocitrate/isopropylmalate dehydrogenase. conserved site	GO:0051287;GO:0006102;GO:0016616;GO:0000287;GO:0004450
Aeseve_Ae01g30740	NA	NA	NA	0.305	0.00300752	0.00810129	IPR045109;IPR018866;IPR001841;IPR003347	Histone demethylase JHDM2-like;Zinc-finger domain of monoamine-oxidase A repressor R1;Zinc finger. RING-type;JmjC domain	GO:0033169;GO:0032454
Aeseve_Ae02g05700	NA	NA	NA	-0.356984	0.00301762	0.00812727	IPR036034;IPR009003;IPR001940;IPR046449;IPR041517	PDZ superfamily;Peptidase S1. PA clan;Peptidase S1C;Protease Do-like. PDZ domain superfamily;Protease Do-like. PDZ domain	GO:0004252;GO:0006508;GO:0005515
Aeseve_Ae04g07530	NA	NA	NA	-0.518991	0.00301838	0.00812811	IPR029062;IPR017926;IPR044992	Class I glutamine amidotransferase-like;Glutamine amidotransferase;Glutamine amidotransferase domain containing protein ChyE-like
Aeseve_Ae07g20330	NA	NA	NA	-0.364143	0.00301962	0.00813024	IPR015943	WD40/YVTN repeat-like-containing domain superfamily	GO:0005515
Aeseve_Ae03g07470	NA	NA	NA	0.553364	0.00302096	0.00813263	IPR011989;IPR016024;IPR000225	Armadillo-like helical;Armadillo-type fold;Armadillo	GO:0005515
Aeseve_Ae06g32100	NA	NA	NA	0.485596	0.00302528	0.00814305	IPR020867;IPR036291;IPR020631;IPR000672;IPR046346;IPR020630	Tetrahydrofolate dehydrogenase/cyclohydrolase. conserved site;NAD(P)-binding domain superfamily;Tetrahydrofolate dehydrogenase/cyclohydrolase. NAD(P)-binding domain;Tetrahydrofolate dehydrogenase/cyclohydrolase;Aminoacid dehydrogenase-like. N-terminal domain superfamily;Tetrahydrofolate dehydrogenase/cyclohydrolase. catalytic domain	GO:0003824;GO:0004488
Aeseve_Ae04g24880	NA	NA	NA	0.272052	0.00303155	0.00815871	IPR020847;IPR036691;IPR004808;IPR005135;IPR003034;IPR020848;IPR036361	AP endonuclease 1. binding site;Endonuclease/exonuclease/phosphatase superfamily;AP endonuclease 1;Endonuclease/exonuclease/phosphatase;SAP domain;AP endonuclease 1. conserved site;SAP domain superfamily	GO:0004518;GO:0003677;GO:0006281;GO:0003824;GO:0004519
Aeseve_Ae10g14390	NA	NA	NA	-0.635164	0.00303553	0.00816819	IPR008972;IPR003245;IPR039391	Cupredoxin;Phytocyanin domain;Phytocyanin-like	GO:0009055
Aeseve_Ae06g16580	NA	NA	NA	0.436477	0.00303738	0.00817194	IPR020084;IPR047198;IPR015797;IPR000086	NUDIX hydrolase. conserved site;Diphosphoinositol polyphosphate phosphohydrolase-like. NUDIX domain;NUDIX hydrolase-like domain superfamily;NUDIX hydrolase domain	GO:0016787;GO:0016462
Aeseve_Ae06g10490	NA	NA	NA	-0.41588	0.00303852	0.00817379	IPR007053	LRAT domain
Aeseve_Ae07g17200	NA	NA	NA	-0.933797	0.00303897	0.00817379	IPR026894;IPR001623;IPR036869;IPR018253	DNAJ-containing protein. X-domain;DnaJ domain;Chaperone J-domain superfamily;DnaJ domain. conserved site
Aeseve_Ae06g20100	NA	NA	NA	-0.240775	0.00304085	0.00817765	IPR044832;IPR013989	DCD domain-containing protein NRP-like;Development/cell death domain	GO:0034976
Aeseve_Ae04g15220	NA	NA	NA	0.429629	0.00304394	0.00818473	IPR027942;IPR039299;IPR027944	Sieve element occlusion. N-terminal;Protein SIEVE ELEMENT OCCLUSION;Sieve element occlusion. C-terminal	GO:0010088
Aeseve_Ae03g20710	NA	NA	NA	0.289937	0.00304699	0.0081917	IPR010089;IPR008254;IPR029039;IPR005025	Flavoprotein WrbA-like;Flavodoxin/nitric oxide synthase;Flavoprotein-like superfamily;NADPH-dependent FMN reductase-like	GO:0016491;GO:0003955;GO:0010181
Aeseve_Ae04g05270	NA	NA	NA	0.453334	0.0030482	0.00819375	IPR037489	DNA repair RAD52-like protein	GO:0000724;GO:0003677
Aeseve_Ae04g14760	NA	NA	NA	0.485486	0.00305078	0.00819945	IPR004140;IPR016159;IPR046364	Exocyst complex component Exo70;Cullin repeat-like-containing domain superfamily;Exocyst complex subunit Exo70. C-terminal	GO:0000145;GO:0005546;GO:0006887
Aeseve_Ae08g03480	NA	NA	NA	0.234365	0.00305729	0.00821574	IPR013863;IPR015943;IPR040458	Vacuolar import/degradation Vid27. C-terminal;WD40/YVTN repeat-like-containing domain superfamily;Vacuolar import/degradation Vid27	GO:0005515
Aeseve_Ae06g35500	NA	NA	NA	-0.551456	0.00305857	0.00821795	IPR011009;IPR000719	Protein kinase-like domain superfamily;Protein kinase domain	GO:0006468;GO:0004672;GO:0005524
Aeseve_Ae04g35610	NA	NA	NA	-0.386526	0.00305954	0.00821934	IPR038937;IPR005512	Rop guanine nucleotide exchange factor;PRONE domain	GO:0005085
Aeseve_Ae10g17620	NA	NA	NA	0.686121	0.00306249	0.00822603	IPR006797;IPR037365	PRELI/MSF1 domain;Slowmo/Ups family	GO:0005758
Aeseve_Ae0000400	NA	NA	NA	-0.264432	0.0030685	0.00824095	IPR011989;IPR016024;IPR000225	Armadillo-like helical;Armadillo-type fold;Armadillo	GO:0005515
Aeseve_Ae01g20390	NA	NA	NA	0.271975	0.00307005	0.00824387	IPR041517;IPR043504;IPR001478;IPR046449;IPR036034;IPR001940;IPR009003	Protease Do-like. PDZ domain;Peptidase S1. PA clan. chymotrypsin-like fold;PDZ domain;Protease Do-like. PDZ domain superfamily;PDZ superfamily;Peptidase S1C;Peptidase S1. PA clan	GO:0005515;GO:0004252;GO:0006508
Aeseve_Ae10g22740	NA	NA	NA	0.433463	0.00307682	0.00826082	IPR013766;IPR036249;IPR044534;IPR019734;IPR011990	Thioredoxin domain;Thioredoxin-like superfamily;TPR repeat-containing thioredoxin TTL1-4;Tetratricopeptide repeat;Tetratricopeptide-like helical domain superfamily	GO:0005515
Aeseve_Ae03g33080	NA	NA	NA	-0.684842	0.00307785	0.00826236	IPR036691;IPR005135	Endonuclease/exonuclease/phosphatase superfamily;Endonuclease/exonuclease/phosphatase	GO:0003824
Aeseve_Ae05g09010	NA	NA	NA	-0.621913	0.00307872	0.00826346	IPR003656;IPR008906;IPR007021;IPR001005;IPR012337;IPR017930;IPR009057	Zinc finger. BED-type;HAT. C-terminal dimerisation domain;Domain of unknown function DUF659;SANT/Myb domain;Ribonuclease H-like superfamily;Myb domain;Homeobox-like domain superfamily	GO:0003677;GO:0046983
Aeseve_Ae02g03340	NA	NA	NA	0.220698	0.00308341	0.00827484	IPR014001;IPR014014;IPR000629;IPR027417;IPR001650;IPR011545	Helicase superfamily 1/2. ATP-binding domain;RNA helicase. DEAD-box type. Q motif;ATP-dependent RNA helicase DEAD-box. conserved site;P-loop containing nucleoside triphosphate hydrolase;Helicase. C-terminal;DEAD/DEAH box helicase domain	GO:0003724;GO:0003676;GO:0005524
Aeseve_Ae02g03630	NA	NA	NA	-0.424006	0.00308538	0.00827889	IPR016477;IPR011009	Fructosamine/Ketosamine-3-kinase;Protein kinase-like domain superfamily
Aeseve_Ae05g35840	NA	NA	NA	-0.659433	0.00308742	0.00828313	IPR038763	DHH phosphoesterase superfamily
Aeseve_Ae06g33350	NA	NA	NA	0.297172	0.00308833	0.00828433
Aeseve_Ae04g33850	NA	NA	NA	0.430241	0.00309089	0.00828997
Aeseve_Ae07g04350	NA	NA	NA	0.273735	0.00309431	0.00829792	IPR015943;IPR036322;IPR036047;IPR001810;IPR020472;IPR019775;IPR001680	WD40/YVTN repeat-like-containing domain superfamily;WD40-repeat-containing domain superfamily;F-box-like domain superfamily;F-box domain;G-protein beta WD-40 repeat;WD40 repeat. conserved site;WD40 repeat	GO:0005515
Aeseve_Ae03g30500	NA	NA	NA	-0.420119	0.00309546	0.00829949	IPR019448	NT-type C2 domain
Aeseve_Ae01g23160	NA	NA	NA	0.272036	0.00309582	0.00829949	IPR019313	Mediator complex. subunit Med17	GO:0003712;GO:0006357;GO:0016592
Aeseve_Ae07g13550	NA	NA	NA	-0.696041	0.0031003	0.00831029	IPR001055;IPR036010;IPR001041;IPR012675	Adrenodoxin;2Fe-2S ferredoxin-like superfamily;2Fe-2S ferredoxin-type iron-sulfur binding domain;Beta-grasp domain superfamily	GO:0140647;GO:0051537;GO:0051536
Aeseve_Ae05g30970	NA	NA	NA	-0.768473	0.00310321	0.00831685	IPR002160;IPR011065	Proteinase inhibitor I3. Kunitz legume;Kunitz inhibitor STI-like superfamily	GO:0004866
Aeseve_Ae06g32390	NA	NA	NA	0.250988	0.00310786	0.00832807	IPR000719;IPR008271;IPR014729;IPR017441;IPR013083;IPR011009;IPR003613	Protein kinase domain;Serine/threonine-protein kinase. active site;Rossmann-like alpha/beta/alpha sandwich fold;Protein kinase. ATP binding site;Zinc finger. RING/FYVE/PHD-type;Protein kinase-like domain superfamily;U-box domain	GO:0004842;GO:0016567;GO:0005524;GO:0006468;GO:0004672
Aeseve_Ae08g13640	NA	NA	NA	0.250981	0.00311176	0.00833686	IPR036465;IPR013083;IPR010734;IPR002035;IPR001841	von Willebrand factor A-like domain superfamily;Zinc finger. RING/FYVE/PHD-type;Copine. C-terminal;von Willebrand factor. type A;Zinc finger. RING-type
Aeseve_Ae07g04400	NA	NA	NA	-0.426198	0.00311206	0.00833686	IPR001104;IPR029071;IPR039357	3-oxo-5-alpha-steroid 4-dehydrogenase. C-terminal;Ubiquitin-like domain superfamily;3-oxo-5-alpha-steroid 4-dehydrogenase/very-long-chain enoyl-CoA reductase	GO:0016627;GO:0006629
Aeseve_Ae03g21600	NA	NA	NA	-0.762435	0.00311592	0.00834501	IPR006876	LMBR1-like membrane protein
Aeseve_Ae06g20320	NA	NA	NA	0.309607	0.00311603	0.00834501	IPR000764;IPR027417;IPR000836;IPR006083;IPR029057	Uridine kinase-like;P-loop containing nucleoside triphosphate hydrolase;Phosphoribosyltransferase domain;Phosphoribulokinase/uridine kinase;Phosphoribosyltransferase-like	GO:0016301;GO:0005524
Aeseve_Ae04g16020	NA	NA	NA	0.848413	0.00311727	0.00834708	IPR043129;IPR036075;IPR035073;IPR004567;IPR015844;IPR002791	ATPase. nucleotide binding domain;Damage-control phosphatase ARMT1-like. metal-binding domain superfamily;At2g17340. three-helix bundle domain;Type II pantothenate kinase;Pantothenate kinase. acetyl-CoA regulated. two-domain type;Damage-control phosphatase ARMT1-like. metal-binding domain	GO:0005524;GO:0004594;GO:0015937
Aeseve_Ae10g15250	NA	NA	NA	-1.18217	0.00312165	0.00835759	IPR006946;IPR008979	DUF642 L-galactono-1.4-lactone-responsive gene 2-like domain;Galactose-binding-like domain superfamily
Aeseve_Ae06g07890	NA	NA	NA	0.2992	0.00312684	0.00837024	IPR006553;IPR032675;IPR001611	Leucine-rich repeat. cysteine-containing subtype;Leucine-rich repeat domain superfamily;Leucine-rich repeat	GO:0005515
Aeseve_Ae05g07720	NA	NA	NA	-1.15364	0.00312826	0.00837156	IPR036638;IPR011598	Helix-loop-helix DNA-binding domain superfamily;Myc-type. basic helix-loop-helix (bHLH) domain	GO:0046983
Aeseve_Ae07g21240	NA	NA	NA	-0.422719	0.00312826	0.00837156	IPR003689;IPR004698	Zinc/iron permease;Zinc/iron permease. fungal/plant	GO:0030001;GO:0055085;GO:0016020;GO:0005385;GO:0071577;GO:0046873
Aeseve_Ae01g07680	NA	NA	NA	-0.3178	0.00313003	0.00837503	IPR035892;IPR000008	C2 domain superfamily;C2 domain
Aeseve_Ae03g30900	NA	NA	NA	-0.806738	0.00313794	0.00839496	IPR011050;IPR000743;IPR012334;IPR024535	Pectin lyase fold/virulence factor;Glycoside hydrolase. family 28;Pectin lyase fold;Pectate lyase superfamily protein	GO:0004650;GO:0005975
Aeseve_Ae01g23280	NA	NA	NA	-0.45185	0.00313853	0.00839529	IPR004853	Sugar phosphate transporter domain
Aeseve_Ae04g06070	NA	NA	NA	0.222884	0.00313992	0.00839777	IPR000996	Clathrin light chain	GO:0006886;GO:0005198;GO:0030132;GO:0030130;GO:0016192
Aeseve_Ae10g23150	NA	NA	NA	0.264335	0.00314309	0.00840502	IPR001680;IPR036322;IPR022175;IPR045142;IPR048382;IPR015943	WD40 repeat;WD40-repeat-containing domain superfamily;BCAS3 domain;BCAS3-like;BCAS3. WD40 domain;WD40/YVTN repeat-like-containing domain superfamily	GO:0006914;GO:0005515
Aeseve_Ae03g04400	NA	NA	NA	0.545245	0.00314566	0.00841062
Aeseve_Ae03g33530	NA	NA	NA	-1.01368	0.00315079	0.00842311	IPR032675;IPR036047;IPR001810	Leucine-rich repeat domain superfamily;F-box-like domain superfamily;F-box domain	GO:0005515
Aeseve_Ae07g07020	NA	NA	NA	-0.55274	0.0031614	0.00845022	IPR029063	S-adenosyl-L-methionine-dependent methyltransferase superfamily
Aeseve_Ae06g26780	NA	NA	NA	-0.487322	0.00316316	0.00845367	IPR013083;IPR045210;IPR000225;IPR036537;IPR011989;IPR003613;IPR016024	Zinc finger. RING/FYVE/PHD-type;PUB protein. U-box domain. plant;Armadillo;Adaptor protein Cbl. N-terminal domain superfamily;Armadillo-like helical;U-box domain;Armadillo-type fold	GO:0004842;GO:0007166;GO:0016567;GO:0005515
Aeseve_Ae04g37420	NA	NA	NA	-0.548708	0.00316427	0.00845539	IPR006266;IPR027417;IPR033690;IPR000850	UMP-CMP kinase;P-loop containing nucleoside triphosphate hydrolase;Adenylate kinase. conserved site;Adenylate kinase/UMP-CMP kinase	GO:0006207;GO:0004127;GO:0019205;GO:0009041;GO:0006139;GO:0006221;GO:0005524
Aeseve_Ae01g19400	NA	NA	NA	-0.516386	0.00316807	0.0084643	IPR012334;IPR002022;IPR018082;IPR011050;IPR045032	Pectin lyase fold;Pectate lyase;AmbAllergen;Pectin lyase fold/virulence factor;Pectin lyase family	GO:0030570
Aeseve_Ae06g03830	NA	NA	NA	0.492825	0.0031722	0.00847406	IPR035896;IPR000058;IPR002653	AN1-like Zinc finger;Zinc finger. AN1-type;Zinc finger. A20-type	GO:0008270;GO:0003677
Aeseve_Ae06g33830	NA	NA	NA	-0.558772	0.00317276	0.0084743	IPR001179;IPR044208;IPR046357	FKBP-type peptidyl-prolyl cis-trans isomerase domain;Peptidyl-prolyl cis-trans isomerase FKBP19-like;Peptidyl-prolyl cis-trans isomerase domain superfamily	GO:0003755
Aeseve_Ae01g24010	NA	NA	NA	-0.559952	0.0031743	0.00847716
Aeseve_Ae05g11130	NA	NA	NA	0.250605	0.00317592	0.00848023	IPR001841;IPR027417;IPR013083;IPR039177	Zinc finger. RING-type;P-loop containing nucleoside triphosphate hydrolase;Zinc finger. RING/FYVE/PHD-type;Nonsense-mediated mRNA decay factor SMG9	GO:0000184
Aeseve_Ae03g24010	NA	NA	NA	-0.479846	0.00317643	0.00848035	IPR000757;IPR010713;IPR013320;IPR044791;IPR016455	Glycoside hydrolase family 16;Xyloglucan endo-transglycosylase. C-terminal;Concanavalin A-like lectin/glucanase domain superfamily;Beta-glucanase/XTH;Xyloglucan endotransglucosylase/hydrolase	GO:0016762;GO:0010411;GO:0044042;GO:0048046;GO:0005618;GO:0004553;GO:0042546;GO:0005975
Aeseve_Ae08g01110	NA	NA	NA	-0.383727	0.0031817	0.00849316	IPR020846;IPR003441;IPR036259;IPR005828;IPR005829;IPR003663;IPR036093	Major facilitator superfamily domain;NAC domain;MFS transporter superfamily;Major facilitator. sugar transporter-like;Sugar transporter. conserved site;Sugar/inositol transporter;NAC domain superfamily	GO:0006355;GO:0016020;GO:0003677;GO:0022857;GO:0055085
Aeseve_Ae04g08800	NA	NA	NA	-0.488339	0.0031853	0.00850151	IPR036047;IPR032675;IPR001810	F-box-like domain superfamily;Leucine-rich repeat domain superfamily;F-box domain	GO:0005515
Aeseve_Ae04g11900	NA	NA	NA	-1.02872	0.00319195	0.00851675
Aeseve_Ae09g10420	NA	NA	NA	0.415129	0.00319586	0.00852593	IPR008564	Golgi apparatus membrane protein TVP23-like	GO:0016020
Aeseve_Ae06g04510	NA	NA	NA	-1.17197	0.00320461	0.00854801	IPR001461;IPR021109;IPR032799;IPR033121;IPR032861;IPR034161	Aspartic peptidase A1 family;Aspartic peptidase domain superfamily;Xylanase inhibitor. C-terminal;Peptidase family A1 domain;Xylanase inhibitor. N-terminal;Pepsin-like domain. plant	GO:0004190;GO:0006508
Aeseve_Ae09g01120	NA	NA	NA	-0.550492	0.00320598	0.00855039	IPR036638;IPR011598	Helix-loop-helix DNA-binding domain superfamily;Myc-type. basic helix-loop-helix (bHLH) domain	GO:0046983
Aeseve_Ae10g17380	NA	NA	NA	-0.868791	0.00320809	0.00855475	IPR003593;IPR003959;IPR045199;IPR036427;IPR001487;IPR003960;IPR041569;IPR027417	AAA+ ATPase domain;ATPase. AAA-type. core;ATPase family AAA domain-containing protein ATAD2-like;Bromodomain-like superfamily;Bromodomain;ATPase. AAA-type. conserved site;AAA ATPase. AAA+ lid domain;P-loop containing nucleoside triphosphate hydrolase	GO:0016887;GO:0005515;GO:0005524
Aeseve_Ae02g23240	NA	NA	NA	-0.40876	0.00321386	0.00856888	IPR036396;IPR001128;IPR017972;IPR002401	Cytochrome P450 superfamily;Cytochrome P450;Cytochrome P450. conserved site;Cytochrome P450. E-class. group I	GO:0005506;GO:0020037;GO:0016705;GO:0004497
Aeseve_Ae03g05460	NA	NA	NA	-1.05366	0.00322557	0.00859762	IPR044791;IPR016455;IPR010713;IPR013320;IPR000757	Beta-glucanase/XTH;Xyloglucan endotransglucosylase/hydrolase;Xyloglucan endo-transglycosylase. C-terminal;Concanavalin A-like lectin/glucanase domain superfamily;Glycoside hydrolase family 16	GO:0042546;GO:0044042;GO:0010411;GO:0005618;GO:0048046;GO:0005975;GO:0004553;GO:0016762
Aeseve_Ae06g18770	NA	NA	NA	-0.49255	0.00322559	0.00859762	IPR004710;IPR038770;IPR002657	Bile acid:sodium symporter;Sodium/solute symporter superfamily;Bile acid:sodium symporter/arsenical resistance protein Acr3	GO:0016020
Aeseve_Ae06g03920	NA	NA	NA	0.478244	0.00322936	0.00860638	IPR036047;IPR001810;IPR032675	F-box-like domain superfamily;F-box domain;Leucine-rich repeat domain superfamily	GO:0005515
Aeseve_Ae06g21540	NA	NA	NA	0.29651	0.00323792	0.00862741	IPR006702	Casparian strip membrane protein domain
Aeseve_Ae01g23830	NA	NA	NA	0.487373	0.0032382	0.00862741	IPR004254	AdipoR/Haemolysin-III-related	GO:0016020
Aeseve_Ae10g23160	NA	NA	NA	-1.30622	0.00324586	0.00864652	IPR029993;IPR002495;IPR029044	Plant galacturonosyltransferase GAUT;Glycosyl transferase. family 8;Nucleotide-diphospho-sugar transferases	GO:0016757;GO:0047262
Aeseve_Ae04g30310	NA	NA	NA	0.792177	0.00324903	0.0086537	IPR034183;IPR013786;IPR036250;IPR037069;IPR006089;IPR006091;IPR009100;IPR009075;IPR046373	Isovaleryl-CoA dehydrogenase;Acyl-CoA dehydrogenase/oxidase. N-terminal;Acyl-CoA dehydrogenase-like. C-terminal;Acyl-CoA dehydrogenase/oxidase. N-terminal domain superfamily;Acyl-CoA dehydrogenase. conserved site;Acyl-CoA oxidase/dehydrogenase. middle domain;Acyl-CoA dehydrogenase/oxidase. N-terminal and middle domain superfamily;Acyl-CoA dehydrogenase/oxidase. C-terminal;Acyl-CoA oxidase/dehydrogenase. middle domain superfamily	GO:0050660;GO:0003995;GO:0016627
Aeseve_Ae04g06710	NA	NA	NA	-2.00492	0.00325116	0.00865808	IPR006671;IPR004367;IPR039361;IPR036915;IPR013763	Cyclin. N-terminal;Cyclin. C-terminal domain;Cyclin;Cyclin-like superfamily;Cyclin-like domain
Aeseve_Ae05g12690	NA	NA	NA	-0.681692	0.00325937	0.0086774
Aeseve_Ae02g01780	NA	NA	NA	-0.57831	0.00326191	0.00868287
Aeseve_Ae01g17410	NA	NA	NA	-0.237666	0.00326594	0.00869163	IPR034197;IPR041469;IPR015500;IPR036852;IPR010259;IPR023828;IPR000209;IPR045051;IPR037045;IPR003137;IPR046450	Cucumisin-like catalytic domain;Subtilisin-like protease. fibronectin type-III domain;Peptidase S8. subtilisin-related;Peptidase S8/S53 domain superfamily;Peptidase S8 propeptide/proteinase inhibitor I9;Peptidase S8. subtilisin. Ser-active site;Peptidase S8/S53 domain;Subtilisin-like protease;Peptidase S8 propeptide/proteinase inhibitor I9 superfamily;PA domain;PA domain superfamily	GO:0004252;GO:0006508;GO:0008236
Aeseve_Ae05g14930	NA	NA	NA	-1.38171	0.00326616	0.00869163	IPR006459;IPR044173;IPR006702	Casparian strip membrane protein;Casparian strip membrane protein/CASP-like protein;Casparian strip membrane protein domain
Aeseve_Ae01g13110	NA	NA	NA	-0.275882	0.00326965	0.00869874	IPR014043;IPR016035;IPR004410;IPR001227;IPR016036	Acyl transferase;Acyl transferase/acyl hydrolase/lysophospholipase;Malonyl CoA-acyl carrier protein transacylase. FabD-type;Acyl transferase domain superfamily;Malonyl-CoA ACP transacylase. ACP-binding	GO:0004314;GO:0016740
Aeseve_Ae05g24500	NA	NA	NA	0.373085	0.0032698	0.00869874	IPR038013;IPR001296;IPR031814	ALG11 mannosyltransferase;Glycosyl transferase. family 1;ALG11 mannosyltransferase. N-terminal	GO:0004377;GO:0016757
Aeseve_Ae04g30400	NA	NA	NA	0.35948	0.0032733	0.0087063	IPR000073;IPR029058	Alpha/beta hydrolase fold-1;Alpha/Beta hydrolase fold
Aeseve_Ae08g00710	NA	NA	NA	-1.1091	0.0032736	0.0087063	IPR038974	Protein Casparian strip integrity factor 1/2
Aeseve_Ae05g07110	NA	NA	NA	-0.399915	0.00327483	0.00870828	IPR036389;IPR000999;IPR011907	Ribonuclease III. endonuclease domain superfamily;Ribonuclease III domain;Ribonuclease III	GO:0006364;GO:0003723;GO:0006396;GO:0004525
Aeseve_Ae06g36370	NA	NA	NA	-1.4614	0.00327949	0.00871938	IPR006918	COBRA. plant	GO:0016020;GO:0010215
Aeseve_Ae10g12090	NA	NA	NA	-1.07617	0.00328019	0.00871997	IPR016088;IPR016087;IPR036298;IPR016089	Chalcone isomerase. 3-layer sandwich;Chalcone isomerase;Chalcone isomerase superfamily;Chalcone isomerase. orthogonal bundle domain superfamily	GO:0016872
Aeseve_Ae08g24950	NA	NA	NA	-0.722981	0.00328417	0.00872927	IPR011009;IPR040976	Protein kinase-like domain superfamily;Fungal-type protein kinase
Aeseve_Ae02g20250	NA	NA	NA	0.267798	0.00328655	0.0087343	IPR036388;IPR027417;IPR002182;IPR032675;IPR044974;IPR042197	Winged helix-like DNA-binding domain superfamily;P-loop containing nucleoside triphosphate hydrolase;NB-ARC;Leucine-rich repeat domain superfamily;Disease resistance protein. plants;Apoptotic protease-activating factors. helical domain	GO:0006952;GO:0043531
Aeseve_Ae01g02150	NA	NA	NA	1.2508	0.00329229	0.00874765	IPR036574;IPR003614;IPR008176	Knottin. scorpion toxin-like superfamily;Knottin. scorpion toxin-like;Defensin. plant	GO:0006952
Aeseve_Ae01g28850	NA	NA	NA	-0.498774	0.00329255	0.00874765	IPR036188;IPR004099;IPR023753;IPR001100;IPR012999;IPR016156	FAD/NAD(P)-binding domain superfamily;Pyridine nucleotide-disulphide oxidoreductase. dimerisation domain;FAD/NAD(P)-binding domain;Pyridine nucleotide-disulphide oxidoreductase. class I;Pyridine nucleotide-disulphide oxidoreductase. class I. active site;FAD/NAD-linked reductase. dimerisation domain superfamily	GO:0016491;GO:0050660;GO:0016668
Aeseve_Ae07g06520	NA	NA	NA	-0.791709	0.00330075	0.00876744	IPR001375;IPR002470;IPR023302;IPR029058;IPR002471	Peptidase S9. prolyl oligopeptidase. catalytic domain;Peptidase S9A. prolyl oligopeptidase;Peptidase S9A. N-terminal domain;Alpha/Beta hydrolase fold;Peptidase S9. serine active site	GO:0008236;GO:0004252;GO:0006508
Aeseve_Ae04g04470	NA	NA	NA	0.227722	0.00330115	0.00876744	IPR020929;IPR022803;IPR031310;IPR002132;IPR031309	Large ribosomal subunit protein uL5. conserved site;Large ribosomal subunit protein uL5 domain superfamily;Large ribosomal subunit protein uL5. N-terminal;Large ribosomal subunit protein uL5;Large ribosomal subunit protein uL5. C-terminal	GO:0003735;GO:0006412;GO:0005840
Aeseve_Ae06g13230	NA	NA	NA	-0.482634	0.00330145	0.00876744	IPR016089;IPR036298;IPR016088;IPR044228;IPR016087	Chalcone isomerase. orthogonal bundle domain superfamily;Chalcone isomerase superfamily;Chalcone isomerase. 3-layer sandwich;Fatty-acid-binding protein 1;Chalcone isomerase	GO:0016872
Aeseve_Ae05g33370	NA	NA	NA	0.282253	0.00330592	0.00877803	IPR000719;IPR017441;IPR011009;IPR008271	Protein kinase domain;Protein kinase. ATP binding site;Protein kinase-like domain superfamily;Serine/threonine-protein kinase. active site	GO:0004672;GO:0005524;GO:0006468
Aeseve_Ae06g03270	NA	NA	NA	-2.55662	0.00331488	0.00879924
Aeseve_Ae05g10270	NA	NA	NA	0.504503	0.00331605	0.00880102	IPR023395;IPR002067;IPR018108	Mitochondrial carrier domain superfamily;Mitochondrial carrier protein;Mitochondrial substrate/solute carrier	GO:0055085
Aeseve_Ae01g23100	NA	NA	NA	1.3813	0.00331731	0.00880225	IPR015942;IPR001920	Asp/Glu/hydantoin racemase;Asp/Glu racemase	GO:0016855;GO:0036361;GO:0006807
Aeseve_Ae09g04630	NA	NA	NA	-0.442285	0.00331748	0.00880225	IPR002885;IPR011990	Pentatricopeptide repeat;Tetratricopeptide-like helical domain superfamily	GO:0005515
Aeseve_Ae02g22840	NA	NA	NA	-0.42076	0.003328	0.00882886	IPR013083;IPR011016	Zinc finger. RING/FYVE/PHD-type;Zinc finger. RING-CH-type	GO:0008270
Aeseve_Ae10g14820	NA	NA	NA	0.309333	0.00332873	0.00882949	IPR036871;IPR001683;IPR044588	PX domain superfamily;Phox homology;PX domain-containing protein EREX-like	GO:0015031;GO:0035091
Aeseve_Ae04g15670	NA	NA	NA	-0.275112	0.00333057	0.00883309	IPR015802;IPR000269;IPR015798;IPR016182;IPR036460	Copper amine oxidase. N3-terminal;Copper amine oxidase;Copper amine oxidase. catalytic domain;Copper amine oxidase. N-terminal;Copper amine oxidase. catalytic domain superfamily	GO:0009308;GO:0005507;GO:0048038;GO:0008131
Aeseve_Ae03g07380	NA	NA	NA	1.06718	0.00333108	0.00883314	IPR015300;IPR003340;IPR012340;IPR003871;IPR013955;IPR026506	DNA-binding pseudobarrel domain superfamily;B3 DNA binding domain;Nucleic acid-binding. OB-fold;Domain of unknown function DUF223;Replication factor A. C-terminal;GDP-L-galactose/GDP-D-glucose phosphorylase	GO:0080048;GO:0003677
Aeseve_Ae05g32670	NA	NA	NA	-0.478276	0.0033357	0.00884409	IPR037157;IPR010137;IPR029098;IPR011004;IPR001451	UDP-N-acetylglucosamine O-acyltransferase. C-terminal domain superfamily;Acyl-[acyl-carrier-protein]--UDP-N-acetylglucosamine O-acyltransferase;UDP N-acetylglucosamine O-acyltransferase. C-terminal;Trimeric LpxA-like superfamily;Hexapeptide repeat	GO:0008610;GO:0008780
Aeseve_Ae05g03320	NA	NA	NA	0.258719	0.00333717	0.00884584	IPR032795;IPR025486	DUF3741-associated sequence motif;Domain of unknown function DUF4378
Aeseve_Ae01g18850	NA	NA	NA	0.323894	0.00333734	0.00884584	IPR001841;IPR013083	Zinc finger. RING-type;Zinc finger. RING/FYVE/PHD-type
Aeseve_Ae04g09310	NA	NA	NA	-0.341792	0.00334389	0.0088619	IPR018181;IPR013126;IPR043129;IPR029047;IPR012725;IPR029048	Heat shock protein 70. conserved site;Heat shock protein 70 family;ATPase. nucleotide binding domain;Heat shock protein 70kD. peptide-binding domain superfamily;Chaperone DnaK;Heat shock protein 70kD. C-terminal domain superfamily	GO:0005524;GO:0140662;GO:0006457;GO:0051082
Aeseve_Ae07g04170	NA	NA	NA	0.47852	0.00334532	0.00886438	IPR011992;IPR018247;IPR002048	EF-hand domain pair;EF-Hand 1. calcium-binding site;EF-hand domain	GO:0005509
Aeseve_Ae05g26900	NA	NA	NA	-0.659826	0.00334696	0.00886668	IPR002716;IPR008984;IPR000253	PIN domain;SMAD/FHA domain superfamily;Forkhead-associated (FHA) domain	GO:0005515
Aeseve_Ae05g18850	NA	NA	NA	0.455311	0.00334829	0.00886836	IPR046347;IPR004827	Basic-leucine zipper domain superfamily;Basic-leucine zipper domain	GO:0003700;GO:0006355
Aeseve_Ae05g30270	NA	NA	NA	-1.07584	0.00335036	0.00887252	IPR009902;IPR029063	Protein of unknown function DUF1442;S-adenosyl-L-methionine-dependent methyltransferase superfamily
Aeseve_Ae08g10750	NA	NA	NA	-0.673665	0.00335326	0.00887892	IPR030182	Purine permease. plant	GO:0016020;GO:0015211
Aeseve_Ae01g06310	NA	NA	NA	-0.372018	0.00335758	0.00888904	IPR036249;IPR044241;IPR013766	Thioredoxin-like superfamily;Thiol:disulfide interchange protein TxlA/HCF164;Thioredoxin domain
Aeseve_Ae07g02620	NA	NA	NA	-2.08473	0.00336325	0.00890276	IPR001128;IPR017972;IPR036396;IPR002401	Cytochrome P450;Cytochrome P450. conserved site;Cytochrome P450 superfamily;Cytochrome P450. E-class. group I	GO:0005506;GO:0020037;GO:0004497;GO:0016705
Aeseve_Ae01g23320	NA	NA	NA	-0.67617	0.00336784	0.00891335	IPR036410	Heat shock protein DnaJ. cysteine-rich domain superfamily
Aeseve_Ae04g04130	NA	NA	NA	0.243553	0.00336824	0.00891335	IPR037518;IPR000555	MPN domain;JAB1/MPN/MOV34 metalloenzyme domain	GO:0008237;GO:0008233;GO:0005515
Aeseve_Ae07g19580	NA	NA	NA	0.343288	0.00337278	0.00892404	IPR028889;IPR002893;IPR001394;IPR018200;IPR038765	Ubiquitin specific protease domain;Zinc finger. MYND-type;Peptidase C19. ubiquitin carboxyl-terminal hydrolase;Ubiquitin specific protease. conserved site;Papain-like cysteine peptidase superfamily	GO:0004843;GO:0016579
Aeseve_Ae09g17470	NA	NA	NA	-0.548401	0.00337951	0.00894053	IPR038408;IPR002902	Gnk2-homologous domain superfamily;Gnk2-homologous domain
Aeseve_Ae04g06180	NA	NA	NA	-0.833533	0.00338205	0.00894596
Aeseve_Ae07g09350	NA	NA	NA	-0.67347	0.00338452	0.00895118	IPR001471;IPR036955;IPR016177	AP2/ERF domain;AP2/ERF domain superfamily;DNA-binding domain superfamily	GO:0003700;GO:0003677;GO:0006355
Aeseve_Ae07g00680	NA	NA	NA	-0.269463	0.00339139	0.00896803	IPR005202	Transcription factor GRAS
Aeseve_Ae06g18130	NA	NA	NA	0.427873	0.00339586	0.00897854	IPR025261;IPR033473	Atos-like. conserved domain;Atos-like. C-terminal
Aeseve_Ae01g00110	NA	NA	NA	0.647271	0.00339865	0.00898459	IPR036265;IPR019808;IPR006634;IPR011146	HIT-like superfamily;Histidine triad. conserved site;TRAM/LAG1/CLN8 homology domain;HIT-like domain	GO:0016020;GO:0003824
Aeseve_Ae01g18160	NA	NA	NA	-2.312	0.003401	0.0089895	IPR038005;IPR002182;IPR042197;IPR041118;IPR044974;IPR032675;IPR036388;IPR027417	Virus X resistance protein-like. coiled-coil domain;NB-ARC;Apoptotic protease-activating factors. helical domain;Disease resistance. N-terminal;Disease resistance protein. plants;Leucine-rich repeat domain superfamily;Winged helix-like DNA-binding domain superfamily;P-loop containing nucleoside triphosphate hydrolase	GO:0043531;GO:0006952
Aeseve_Ae09g01750	NA	NA	NA	0.387731	0.00340296	0.00899336	IPR011047;IPR007148;IPR001680;IPR015943	Quinoprotein alcohol dehydrogenase-like superfamily;Small-subunit processome. Utp12;WD40 repeat;WD40/YVTN repeat-like-containing domain superfamily	GO:0005515
Aeseve_Ae05g11050	NA	NA	NA	0.547839	0.00340473	0.00899671	IPR045872;IPR005225;IPR006689;IPR024156;IPR027417	ADP-ribosylation factor 1-5;Small GTP-binding protein domain;Small GTPase superfamily. ARF/SAR type;Small GTPase superfamily. ARF type;P-loop containing nucleoside triphosphate hydrolase	GO:0005525;GO:0003924
Aeseve_Ae09g08670	NA	NA	NA	-0.520587	0.00340905	0.00900682	IPR036163;IPR006121	Heavy metal-associated domain superfamily;Heavy metal-associated domain. HMA	GO:0046872
Aeseve_Ae05g36190	NA	NA	NA	0.254833	0.00341328	0.00901669	IPR019786;IPR001965;IPR011011;IPR003889;IPR028942;IPR019787;IPR001739;IPR013083;IPR003888;IPR036427	Zinc finger. PHD-type. conserved site;Zinc finger. PHD-type;Zinc finger. FYVE/PHD-type;FY-rich. C-terminal;WHIM1 domain;Zinc finger. PHD-finger;Methyl-CpG DNA binding;Zinc finger. RING/FYVE/PHD-type;FY-rich. N-terminal;Bromodomain-like superfamily	GO:0003677;GO:0005634;GO:0005515
Aeseve_Ae09g25180	NA	NA	NA	0.247031	0.00341448	0.00901687	IPR014020;IPR016130;IPR000387;IPR029023;IPR045101;IPR029021	Tensin phosphatase. C2 domain;Protein-tyrosine phosphatase. active site;Tyrosine-specific protein phosphatases domain;Tensin-type phosphatase domain;PTEN. phosphatase domain;Protein-tyrosine phosphatase-like	GO:0016311;GO:0016791
Aeseve_Ae07g21610	NA	NA	NA	0.671742	0.00341471	0.00901687	IPR035669;IPR001087;IPR036514	GDSL lipase/esterase-like. plant;GDSL lipase/esterase;SGNH hydrolase superfamily	GO:0016788
Aeseve_Ae03g24540	NA	NA	NA	0.391669	0.00341485	0.00901687	IPR003340;IPR033389;IPR015300;IPR000270;IPR010525;IPR044835	B3 DNA binding domain;AUX/IAA domain;DNA-binding pseudobarrel domain superfamily;PB1 domain;Auxin response factor domain;Auxin response factor	GO:0009725;GO:0003677;GO:0005634;GO:0006355;GO:0005515
Aeseve_Ae03g15680	NA	NA	NA	0.313135	0.00341691	0.00902099	IPR020568;IPR015847;IPR036345;IPR027408;IPR001247	Ribosomal protein uS5 domain 2-type superfamily;Exoribonuclease. phosphorolytic domain 2;Exoribonuclease. PH domain 2 superfamily;PNPase/RNase PH domain superfamily;Exoribonuclease. phosphorolytic domain 1
Aeseve_Ae04g34850	NA	NA	NA	-0.719477	0.00341956	0.00902667	IPR017949;IPR001938;IPR037176	Thaumatin. conserved site;Thaumatin family;Osmotin/thaumatin-like superfamily
Aeseve_Ae04g20080	NA	NA	NA	-0.382854	0.00342582	0.00904063	IPR036188;IPR028348;IPR039648	FAD/NAD(P)-binding domain superfamily;FAD dependent protein;Pyridine nucleotide-disulphide oxidoreductase. N-terminal
Aeseve_Ae09g22350	NA	NA	NA	-0.611189	0.00342585	0.00904063	IPR045076;IPR027417;IPR007695;IPR000432;IPR007696;IPR017261;IPR036678;IPR016151;IPR007860;IPR036187	DNA mismatch repair MutS family;P-loop containing nucleoside triphosphate hydrolase;DNA mismatch repair protein MutS-like. N-terminal;DNA mismatch repair protein MutS. C-terminal;DNA mismatch repair protein MutS. core;DNA mismatch repair protein MutS/MSH;MutS. connector domain superfamily;DNA mismatch repair protein MutS. N-terminal;DNA mismatch repair protein MutS. connector domain;DNA mismatch repair protein MutS. core domain superfamily	GO:0030983;GO:0005524;GO:0140664;GO:0006298
Aeseve_Ae04g00880	NA	NA	NA	-0.448487	0.00343376	0.00906017	IPR007527;IPR004330;IPR006564;IPR031052;IPR018289	Zinc finger. SWIM-type;FAR1 DNA binding domain;Zinc finger. PMZ-type;FHY3/FAR1 family;MULE transposase domain	GO:0008270;GO:0006355
Aeseve_Ae01g18950	NA	NA	NA	0.368919	0.00343834	0.00907094	IPR041792;IPR040974;IPR008963;IPR029052;IPR004843;IPR015914;IPR025733	Purple acid phosphatase. metallophosphatase domain;Purple acid phosphatase. Fn3-like domain;Purple acid phosphatase-like. N-terminal;Metallo-dependent phosphatase-like;Calcineurin-like phosphoesterase domain. ApaH type;Purple acid phosphatase. N-terminal;Iron/zinc purple acid phosphatase-like C-terminal domain	GO:0003993;GO:0046872;GO:0016787
Aeseve_Ae06g07490	NA	NA	NA	-0.238793	0.00344231	0.00908007	IPR022674;IPR036291;IPR001282;IPR022675	Glucose-6-phosphate dehydrogenase. NAD-binding;NAD(P)-binding domain superfamily;Glucose-6-phosphate dehydrogenase;Glucose-6-phosphate dehydrogenase. C-terminal	GO:0004345;GO:0050661;GO:0006006;GO:0016614
Aeseve_Ae0000250	NA	NA	NA	-0.403609	0.00344386	0.00908284
Aeseve_Ae09g17230	NA	NA	NA	0.462136	0.00344442	0.00908299	IPR006702;IPR045009	Casparian strip membrane protein domain;CASP-like protein 5
Aeseve_Ae10g21130	NA	NA	NA	-0.384079	0.00344588	0.00908549	IPR028889;IPR035927;IPR038765;IPR018200;IPR001394	Ubiquitin specific protease domain;DUSP-like superfamily;Papain-like cysteine peptidase superfamily;Ubiquitin specific protease. conserved site;Peptidase C19. ubiquitin carboxyl-terminal hydrolase	GO:0004843;GO:0016579
Aeseve_Ae04g16110	NA	NA	NA	-0.700903	0.00345009	0.00909528	IPR000719;IPR001245;IPR008271;IPR011009	Protein kinase domain;Serine-threonine/tyrosine-protein kinase. catalytic domain;Serine/threonine-protein kinase. active site;Protein kinase-like domain superfamily	GO:0004672;GO:0005524;GO:0006468
Aeseve_Ae09g25850	NA	NA	NA	1.54638	0.00346304	0.00912808	IPR000719;IPR008271;IPR011009;IPR044652;IPR017441	Protein kinase domain;Serine/threonine-protein kinase. active site;Protein kinase-like domain superfamily;LEAF RUST 10 DISEASE-RESISTANCE LOCUS RECEPTOR-LIKE PROTEIN KINASE-like 1.1/1.2/1.3/1.4/1.5;Protein kinase. ATP binding site	GO:0005524;GO:0006468;GO:0004672
Aeseve_Ae05g01830	NA	NA	NA	-0.387926	0.00346452	0.00913067	IPR003734	Domain of unknown function DUF155
Aeseve_Ae01g03240	NA	NA	NA	0.373565	0.00347227	0.00914974	IPR038863	Putative NADH dehydrogenase [ubiquinone] 1 beta subcomplex subunit 8. mitochondrial
Aeseve_Ae09g17290	NA	NA	NA	0.307685	0.00347426	0.00915366	IPR014476;IPR005175	AT-hook motif nuclear-localized protein 15-29;PPC domain	GO:0003680
Aeseve_Ae08g11890	NA	NA	NA	-1.58043	0.00347653	0.0091583	IPR013088;IPR016679;IPR000679	Zinc finger. NHR/GATA-type;Transcription factor. GATA. plant;Zinc finger. GATA-type	GO:0003677;GO:0045893;GO:0008270;GO:0006355;GO:0005634;GO:0043565
Aeseve_Ae08g09120	NA	NA	NA	0.238218	0.00347772	0.00916009	IPR036869	Chaperone J-domain superfamily
Aeseve_Ae07g03520	NA	NA	NA	0.396499	0.0034794	0.00916318	IPR043129;IPR002731	ATPase. nucleotide binding domain;ATPase. BadF/BadG/BcrA/BcrD type
Aeseve_Ae06g09450	NA	NA	NA	-0.876568	0.00347998	0.00916337	IPR045894;IPR004343;IPR036128;IPR019835;IPR001965;IPR019786;IPR036885;IPR011011;IPR013083;IPR003121	At5g08430-like;Plus-3 domain;Plus3-like superfamily;SWIB domain;Zinc finger. PHD-type;Zinc finger. PHD-type. conserved site;SWIB/MDM2 domain superfamily;Zinc finger. FYVE/PHD-type;Zinc finger. RING/FYVE/PHD-type;SWIB/MDM2 domain	GO:0003677
Aeseve_Ae06g15070	NA	NA	NA	-0.816675	0.00348091	0.00916438	IPR035669;IPR001087;IPR036514	GDSL lipase/esterase-like. plant;GDSL lipase/esterase;SGNH hydrolase superfamily	GO:0016788
Aeseve_Ae03g21030	NA	NA	NA	0.266023	0.00348138	0.00916438	IPR002110;IPR036770;IPR001594	Ankyrin repeat;Ankyrin repeat-containing domain superfamily;Palmitoyltransferase. DHHC domain	GO:0016409;GO:0005515
Aeseve_Ae04g04890	NA	NA	NA	-0.659541	0.00348375	0.00916928	IPR025846;IPR026057;IPR029962	Trichome birefringence-like. N-terminal domain;Trichome birefringence-like. C-terminal domain;Trichome birefringence-like family	GO:0016413;GO:0016740
Aeseve_Ae04g13580	NA	NA	NA	-0.318824	0.00348525	0.00917189
Aeseve_Ae07g06050	NA	NA	NA	-1.12514	0.00349008	0.00918326	IPR000909;IPR035892;IPR001711;IPR017946;IPR011992;IPR000008;IPR001192	Phosphatidylinositol-specific phospholipase C. X domain;C2 domain superfamily;Phospholipase C. phosphatidylinositol-specific. Y domain;PLC-like phosphodiesterase. TIM beta/alpha-barrel domain superfamily;EF-hand domain pair;C2 domain;Phosphoinositide phospholipase C family	GO:0006629;GO:0035556;GO:0007165;GO:0004435;GO:0008081
Aeseve_Ae09g24570	NA	NA	NA	0.218712	0.00349599	0.00919747	IPR046450;IPR003137;IPR001881;IPR026823;IPR018097;IPR000742	PA domain superfamily;PA domain;EGF-like calcium-binding domain;Complement Clr-like EGF domain;EGF-like calcium-binding. conserved site;EGF-like domain	GO:0005509
Aeseve_Ae07g19750	NA	NA	NA	-1.18423	0.00349728	0.00919952	IPR032881;IPR044514	Oberon-like. PHD finger domain;Vernalization insensitive 3-like	GO:0010048;GO:0040029
Aeseve_Ae07g07950	NA	NA	NA	0.369628	0.00350622	0.00922096	IPR003903;IPR001781;IPR000300;IPR036691;IPR045218;IPR022087	Ubiquitin interacting motif;Zinc finger. LIM-type;Inositol polyphosphate-related phosphatase;Endonuclease/exonuclease/phosphatase superfamily;Protein DA1-like;Protein DA1-like domain	GO:0016791;GO:0046856
Aeseve_Ae01g28080	NA	NA	NA	-0.479276	0.00350645	0.00922096	IPR007685;IPR018247;IPR011992;IPR006674;IPR043519;IPR002048	RelA/SpoT;EF-Hand 1. calcium-binding site;EF-hand domain pair;HD domain;Nucleotidyltransferase superfamily;EF-hand domain	GO:0015969;GO:0005509
Aeseve_Ae05g09020	NA	NA	NA	0.499863	0.00351027	0.00922966	IPR036291;IPR001509	NAD(P)-binding domain superfamily;NAD-dependent epimerase/dehydratase
Aeseve_Ae02g02350	NA	NA	NA	-1.1144	0.00351081	0.00922969	IPR029063;IPR004159	S-adenosyl-L-methionine-dependent methyltransferase superfamily;Putative S-adenosyl-L-methionine-dependent methyltransferase	GO:0008168
Aeseve_Ae01g23020	NA	NA	NA	-0.701577	0.0035116	0.00922969	IPR000719;IPR011009;IPR008271	Protein kinase domain;Protein kinase-like domain superfamily;Serine/threonine-protein kinase. active site	GO:0006468;GO:0004672;GO:0005524
Aeseve_Ae01g20440	NA	NA	NA	1.22029	0.00351181	0.00922969	IPR001781	Zinc finger. LIM-type
Aeseve_Ae06g03940	NA	NA	NA	-0.267222	0.00352081	0.009252	IPR003008;IPR037103;IPR008280;IPR045061;IPR000158;IPR020805;IPR018316;IPR036525;IPR024757	Tubulin/FtsZ. GTPase domain;Tubulin/FtsZ-like. C-terminal domain;Tubulin/FtsZ. C-terminal;Tubulin-like protein FtsZ/CetZ;Cell division protein FtsZ;Cell division protein FtsZ. conserved site;Tubulin/FtsZ. 2-layer sandwich domain;Tubulin/FtsZ. GTPase domain superfamily;Cell division protein FtsZ. C-terminal	GO:0005525;GO:0003924
Aeseve_Ae01g04280	NA	NA	NA	-0.286907	0.00352315	0.0092568	IPR042197;IPR036388;IPR002182;IPR001611;IPR032675;IPR006553;IPR044974;IPR041118;IPR027417	Apoptotic protease-activating factors. helical domain;Winged helix-like DNA-binding domain superfamily;NB-ARC;Leucine-rich repeat;Leucine-rich repeat domain superfamily;Leucine-rich repeat. cysteine-containing subtype;Disease resistance protein. plants;Disease resistance. N-terminal;P-loop containing nucleoside triphosphate hydrolase	GO:0005515;GO:0006952;GO:0043531
Aeseve_Ae05g14740	NA	NA	NA	0.396012	0.00353206	0.00927886	IPR013320;IPR001079;IPR002659	Concanavalin A-like lectin/glucanase domain superfamily;Galectin. carbohydrate recognition domain;Glycosyl transferase. family 31	GO:0006486;GO:0016020;GO:0030246;GO:0016758
Aeseve_Ae05g16620	NA	NA	NA	-0.347155	0.00353638	0.00928885	IPR011990;IPR002885	Tetratricopeptide-like helical domain superfamily;Pentatricopeptide repeat	GO:0005515
Aeseve_Ae06g12090	NA	NA	NA	-0.247947	0.00354319	0.00930539	IPR001752;IPR019821;IPR036961;IPR027640;IPR027417	Kinesin motor domain;Kinesin motor domain. conserved site;Kinesin motor domain superfamily;Kinesin-like protein;P-loop containing nucleoside triphosphate hydrolase	GO:0003777;GO:0007018;GO:0008017;GO:0005524
Aeseve_Ae06g33080	NA	NA	NA	-1.20898	0.0035442	0.00930669	IPR004776;IPR014024	Membrane transport PIN-like;Auxin efflux carrier. plant type	GO:0016020;GO:0055085
Aeseve_Ae04g25710	NA	NA	NA	-1.96795	0.00355078	0.00932133	IPR012967;IPR016461;IPR036388;IPR036390;IPR029063;IPR001077	Plant methyltransferase dimerisation domain;O-methyltransferase COMT-type;Winged helix-like DNA-binding domain superfamily;Winged helix DNA-binding domain superfamily;S-adenosyl-L-methionine-dependent methyltransferase superfamily;O-methyltransferase domain	GO:0046983;GO:0008171;GO:0008168
Aeseve_Ae09g18250	NA	NA	NA	0.274347	0.00355081	0.00932133	IPR011993;IPR021648;IPR037855;IPR036388;IPR036390;IPR040608	PH-like domain superfamily;Vacuolar protein sorting protein 36. GLUE domain;Vacuolar protein sorting protein 36;Winged helix-like DNA-binding domain superfamily;Winged helix DNA-binding domain superfamily;Snf8/Vps36 family	GO:0032266;GO:0000814;GO:0032509;GO:0043130
Aeseve_Ae03g12900	NA	NA	NA	-0.468911	0.00355473	0.00933026	IPR044792	Protein TAR1	GO:0043457
Aeseve_Ae02g06300	NA	NA	NA	0.349407	0.00356025	0.0093434	IPR025952;IPR036867;IPR039629;IPR001374	R3H-associated N-terminal domain;R3H domain superfamily;R3H domain-containing protein 4;R3H domain	GO:0003676
Aeseve_Ae06g10550	NA	NA	NA	0.324249	0.00356317	0.0093497	IPR012677;IPR000504;IPR035979	Nucleotide-binding alpha-beta plait domain superfamily;RNA recognition motif domain;RNA-binding domain superfamily	GO:0003676;GO:0003723
Aeseve_Ae04g29980	NA	NA	NA	-0.740089	0.00356457	0.00935132	IPR010525;IPR015300;IPR000270;IPR044835;IPR003340	Auxin response factor domain;DNA-binding pseudobarrel domain superfamily;PB1 domain;Auxin response factor;B3 DNA binding domain	GO:0003677;GO:0005515;GO:0009725;GO:0006355;GO:0005634
Aeseve_Ae08g26460	NA	NA	NA	-0.517755	0.00356555	0.00935159	IPR016024;IPR002554;IPR011989	Armadillo-type fold;Protein phosphatase 2A. regulatory B subunit. B56;Armadillo-like helical	GO:0007165;GO:0000159;GO:0019888
Aeseve_Ae08g02020	NA	NA	NA	-0.501392	0.00356596	0.00935159	IPR040305	At1g75730-like
Aeseve_Ae04g25580	NA	NA	NA	-0.880526	0.00357334	0.00936856
Aeseve_Ae03g27310	NA	NA	NA	-1.13194	0.00357347	0.00936856	IPR023827;IPR000209;IPR015500;IPR034197;IPR045051;IPR036852	Peptidase S8. subtilisin. Asp-active site;Peptidase S8/S53 domain;Peptidase S8. subtilisin-related;Cucumisin-like catalytic domain;Subtilisin-like protease;Peptidase S8/S53 domain superfamily	GO:0004252;GO:0008236;GO:0006508
Aeseve_Ae03g18730	NA	NA	NA	0.233918	0.00357451	0.00936991
Aeseve_Ae08g05930	NA	NA	NA	-0.409167	0.00357756	0.00937655	IPR035513;IPR037219;IPR027417;IPR003959;IPR006501;IPR003593;IPR041569;IPR003960	Invertase/pectin methylesterase inhibitor domain superfamily;Peptidase M41-like;P-loop containing nucleoside triphosphate hydrolase;ATPase. AAA-type. core;Pectinesterase inhibitor domain;AAA+ ATPase domain;AAA ATPase. AAA+ lid domain;ATPase. AAA-type. conserved site	GO:0004222;GO:0016887;GO:0004176;GO:0005524;GO:0004857;GO:0006508
Aeseve_Ae06g03610	NA	NA	NA	-0.543147	0.00358181	0.00938634
Aeseve_Ae01g03980	NA	NA	NA	-0.835929	0.00358432	0.00939031
Aeseve_Ae09g22560	NA	NA	NA	0.976614	0.00358437	0.00939031	IPR045069;IPR002528	Multidrug and toxic compound extrusion family. eukaryotic;Multi antimicrobial extrusion protein	GO:0015297;GO:0055085;GO:1990961;GO:0042910;GO:0016020
Aeseve_Ae04g17610	NA	NA	NA	0.330092	0.0035888	0.00940055	IPR027417;IPR011545;IPR001650;IPR000629;IPR025313;IPR014001;IPR014014	P-loop containing nucleoside triphosphate hydrolase;DEAD/DEAH box helicase domain;Helicase. C-terminal;ATP-dependent RNA helicase DEAD-box. conserved site;Domain of unknown function DUF4217;Helicase superfamily 1/2. ATP-binding domain;RNA helicase. DEAD-box type. Q motif	GO:0003724;GO:0005524;GO:0003676
Aeseve_Ae07g21340	NA	NA	NA	0.24773	0.00359258	0.00940909	IPR038252;IPR042063;IPR000594;IPR018965;IPR032420;IPR018075;IPR033127;IPR035985;IPR018074;IPR045886;IPR019572;IPR042449;IPR042302;IPR032418;IPR000011	Ubiquitin-activating enzyme E1. C-terminal domain superfamily;Ubiquitin-activating enzyme E1. SCCH domain;THIF-type NAD/FAD binding fold;Ubiquitin-activating enzyme E1. C-terminal;Ubiquitin-activating enzyme E1. four-helix bundle;Ubiquitin-activating enzyme E1;Ubiquitin-activating enzyme E1. Cys active site;Ubiquitin-activating enzyme;Ubiquitin-activating enzyme E1. conserved site;ThiF/MoeB/HesA family;Ubiquitin-activating enzyme. SCCH domain;Ubiquitin-activating enzyme E1. inactive adenylation domain. subdomain 1;Ubiquitin-activating enzyme E1. FCCH domain superfamily;Ubiquitin-activating enzyme E1. FCCH domain;Ubiquitin/SUMO-activating enzyme E1-like	GO:0008641;GO:0036211
Aeseve_Ae03g22850	NA	NA	NA	-1.23102	0.00359964	0.00942492	IPR013210;IPR011009;IPR003591;IPR001611;IPR008271;IPR032675;IPR000719	Leucine-rich repeat-containing N-terminal. plant-type;Protein kinase-like domain superfamily;Leucine-rich repeat. typical subtype;Leucine-rich repeat;Serine/threonine-protein kinase. active site;Leucine-rich repeat domain superfamily;Protein kinase domain	GO:0004672;GO:0005515;GO:0005524;GO:0006468
Aeseve_Ae03g29920	NA	NA	NA	0.25783	0.00359967	0.00942492	IPR045052;IPR002035;IPR000008;IPR036465;IPR037768;IPR035892;IPR010734	Copine;von Willebrand factor. type A;C2 domain;von Willebrand factor A-like domain superfamily;Copine. C2B domain;C2 domain superfamily;Copine. C-terminal	GO:0005544
Aeseve_Ae05g14070	NA	NA	NA	0.676843	0.00360313	0.00943205	IPR009770	2-oxoadipate dioxygenase/decarboxylase	GO:0016491
Aeseve_Ae06g31250	NA	NA	NA	-0.553184	0.00360344	0.00943205	IPR001245;IPR011009;IPR017441;IPR008271;IPR000719	Serine-threonine/tyrosine-protein kinase. catalytic domain;Protein kinase-like domain superfamily;Protein kinase. ATP binding site;Serine/threonine-protein kinase. active site;Protein kinase domain	GO:0006468;GO:0004672;GO:0005524
Aeseve_Ae01g03220	NA	NA	NA	-1.25618	0.00360457	0.00943353	IPR036312;IPR016140;IPR027923	Bifunctional inhibitor/plant lipid transfer protein/seed storage helical domain superfamily;Bifunctional inhibitor/plant lipid transfer protein/seed storage helical domain;Hydrophobic seed protein domain
Aeseve_Ae08g03400	NA	NA	NA	-0.732732	0.00360505	0.00943353	IPR015655;IPR036457;IPR001932	Protein phosphatase 2C family;PPM-type phosphatase-like domain superfamily;PPM-type phosphatase-like domain	GO:0006470;GO:0004722
Aeseve_Ae05g02590	NA	NA	NA	-0.653967	0.00361379	0.00945504	IPR004963;IPR029058	Pectinacetylesterase/NOTUM;Alpha/Beta hydrolase fold	GO:0016787
Aeseve_Ae01g25310	NA	NA	NA	-0.653756	0.00362172	0.00947442	IPR016181;IPR000182	Acyl-CoA N-acyltransferase;GNAT domain	GO:0016747
Aeseve_Ae05g06660	NA	NA	NA	-0.372375	0.00362248	0.00947502	IPR000644;IPR046342	CBS domain;CBS domain superfamily
Aeseve_Ae03g11920	NA	NA	NA	0.954841	0.0036285	0.00948939
Aeseve_Ae04g34870	NA	NA	NA	-0.669968	0.00363401	0.00950243	IPR013057	Amino acid transporter. transmembrane domain
Aeseve_Ae04g03380	NA	NA	NA	0.266802	0.00363749	0.00951014	IPR001971;IPR036967;IPR018102	Small ribosomal subunit protein uS11;Small ribosomal subunit protein uS11 superfamily;Small ribosomal subunit protein uS11. conserved site	GO:0005840;GO:0003735;GO:0006412
Aeseve_Ae0007590	NA	NA	NA	-0.322253	0.00364477	0.00952642	IPR032675;IPR008271;IPR011009;IPR024788;IPR001245;IPR001611;IPR017441;IPR000719	Leucine-rich repeat domain superfamily;Serine/threonine-protein kinase. active site;Protein kinase-like domain superfamily;Malectin-like domain;Serine-threonine/tyrosine-protein kinase. catalytic domain;Leucine-rich repeat;Protein kinase. ATP binding site;Protein kinase domain	GO:0004672;GO:0005524;GO:0005515;GO:0006468
Aeseve_Ae08g02440	NA	NA	NA	-0.909291	0.00364955	0.00953754	IPR031330;IPR017853;IPR008979;IPR001944;IPR019801;IPR041392;IPR048913	Glycoside hydrolase 35. catalytic domain;Glycoside hydrolase superfamily;Galactose-binding-like domain superfamily;Glycoside hydrolase. family 35;Glycoside hydrolase. family 35. conserved site;Beta-galactosidase. beta-sandwich domain;Beta-galactosidase. galactose-binding domain	GO:0005975;GO:0004553
Aeseve_Ae10g18310	NA	NA	NA	-0.688197	0.00365202	0.00954261	IPR044516;IPR036291;IPR016040	UDP-glucuronic acid decarboxylase;NAD(P)-binding domain superfamily;NAD(P)-binding domain	GO:0070403;GO:0042732;GO:0048040
Aeseve_Ae05g23370	NA	NA	NA	-0.346094	0.00365692	0.00955404	IPR044571;IPR029071;IPR000403	Phosphatidylinositol 4-kinase gamma 1-8;Ubiquitin-like domain superfamily;Phosphatidylinositol 3-/4-kinase. catalytic domain
Aeseve_Ae10g13460	NA	NA	NA	0.292691	0.00366433	0.00957114	IPR044170;IPR025610	Protein RICE SALT SENSITIVE 3-like;Transcription factor MYC/MYB N-terminal
Aeseve_Ae06g33440	NA	NA	NA	-0.530659	0.00366453	0.00957114	IPR001611;IPR013210;IPR032675	Leucine-rich repeat;Leucine-rich repeat-containing N-terminal. plant-type;Leucine-rich repeat domain superfamily	GO:0005515
Aeseve_Ae01g00970	NA	NA	NA	-0.95317	0.00366564	0.00957267	IPR023282;IPR023076;IPR004554;IPR009023;IPR023074;IPR009029;IPR002202	Hydroxymethylglutaryl-CoA reductase. N-terminal;Hydroxymethylglutaryl-CoA reductase. class I/II. conserved site;Hydroxymethylglutaryl-CoA reductase. eukaryotic/archaeal type;Hydroxymethylglutaryl-CoA reductase. class I/II. NAD/NADP-binding domain superfamily;Hydroxymethylglutaryl-CoA reductase. class I/II. catalytic domain superfamily;Hydroxymethylglutaryl-CoA reductase. class I/II. substrate-binding domain superfamily;Hydroxymethylglutaryl-CoA reductase. class I/II	GO:0004420;GO:0008299;GO:0005515;GO:0015936;GO:0016616
Aeseve_Ae05g27980	NA	NA	NA	-0.538988	0.00367268	0.00958882	IPR003496	ABA/WDS induced protein
Aeseve_Ae06g00240	NA	NA	NA	-0.32657	0.00367289	0.00958882	IPR019734;IPR044631;IPR046848;IPR011990;IPR011333;IPR002885	Tetratricopeptide repeat;ETO1-like;E motif;Tetratricopeptide-like helical domain superfamily;SKP1/BTB/POZ domain superfamily;Pentatricopeptide repeat	GO:0010105;GO:0005515
Aeseve_Ae05g26830	NA	NA	NA	-1.24971	0.00367819	0.00960127	IPR035513;IPR012334;IPR000070;IPR011050;IPR006501	Invertase/pectin methylesterase inhibitor domain superfamily;Pectin lyase fold;Pectinesterase. catalytic;Pectin lyase fold/virulence factor;Pectinesterase inhibitor domain	GO:0030599;GO:0042545;GO:0004857
Aeseve_Ae05g01570	NA	NA	NA	0.663704	0.00368038	0.0096056
Aeseve_Ae09g23550	NA	NA	NA	0.447914	0.00368092	0.0096056	IPR020565;IPR000807;IPR038494;IPR020568	Imidazoleglycerol-phosphate dehydratase. conserved site;Imidazoleglycerol-phosphate dehydratase;Imidazole glycerol phosphate dehydratase domain superfamily;Ribosomal protein uS5 domain 2-type superfamily	GO:0004424;GO:0000105
Aeseve_Ae09g14760	NA	NA	NA	-0.582855	0.00368203	0.00960712	IPR005123;IPR026992;IPR044861;IPR027443	Oxoglutarate/iron-dependent dioxygenase;Non-haem dioxygenase N-terminal domain;Isopenicillin N synthase-like. Fe(2+) 2OG dioxygenase domain;Isopenicillin N synthase-like superfamily
Aeseve_Ae10g16860	NA	NA	NA	0.38375	0.00368604	0.00961621	IPR002182;IPR032675;IPR000157;IPR027417;IPR036390;IPR001611;IPR035897;IPR011713;IPR045344;IPR042197;IPR044974	NB-ARC;Leucine-rich repeat domain superfamily;Toll/interleukin-1 receptor homology (TIR) domain;P-loop containing nucleoside triphosphate hydrolase;Winged helix DNA-binding domain superfamily;Leucine-rich repeat;Toll/interleukin-1 receptor homology (TIR) domain superfamily;Leucine-rich repeat 3;C-JID domain;Apoptotic protease-activating factors. helical domain;Disease resistance protein. plants	GO:0007165;GO:0006952;GO:0043531;GO:0005515
Aeseve_Ae05g06390	NA	NA	NA	-0.921001	0.00368976	0.00962187	IPR010605	Protein of unknown function DUF1191
Aeseve_Ae08g26810	NA	NA	NA	0.325454	0.00368981	0.00962187	IPR006876	LMBR1-like membrane protein
Aeseve_Ae07g09380	NA	NA	NA	-1.37341	0.00370028	0.00964701	IPR013057	Amino acid transporter. transmembrane domain
Aeseve_Ae08g10700	NA	NA	NA	0.456091	0.00370053	0.00964701	IPR013083;IPR001841	Zinc finger. RING/FYVE/PHD-type;Zinc finger. RING-type
Aeseve_Ae03g28260	NA	NA	NA	-1.31382	0.00370223	0.00965006	IPR046357;IPR001179;IPR044183	Peptidyl-prolyl cis-trans isomerase domain superfamily;FKBP-type peptidyl-prolyl cis-trans isomerase domain;Photosynthetic NDH subunit of lumenal location 4/FKBP13-like	GO:0003755;GO:0009507
Aeseve_Ae01g26820	NA	NA	NA	-0.380718	0.00370332	0.00965152	IPR027725;IPR000232;IPR036390;IPR036388	Heat shock transcription factor family;Heat shock factor (HSF)-type. DNA-binding;Winged helix DNA-binding domain superfamily;Winged helix-like DNA-binding domain superfamily	GO:0043565;GO:0003700;GO:0006355
Aeseve_Ae01g05430	NA	NA	NA	-1.24048	0.00371447	0.00967917	IPR006514	IRX15/GXM/AGM	GO:0045492
Aeseve_Ae05g01460	NA	NA	NA	0.655765	0.00372108	0.00969501	IPR009057;IPR017930;IPR001005	Homeobox-like domain superfamily;Myb domain;SANT/Myb domain
Aeseve_Ae04g09480	NA	NA	NA	0.351277	0.00372547	0.00970504	IPR030676;IPR001898	Citrate carrier CitT-related;Solute carrier family 13	GO:0055085;GO:0016020;GO:0022857
Aeseve_Ae05g14450	NA	NA	NA	-1.52731	0.00373419	0.00972634	IPR044699	Membrane-associated kinase regulator 6
Aeseve_Ae10g19900	NA	NA	NA	-0.327722	0.00373517	0.00972751	IPR003409	MORN repeat
Aeseve_Ae08g12010	NA	NA	NA	-1.31672	0.00373629	0.00972902	IPR004294	Carotenoid oxygenase	GO:0016702
Aeseve_Ae03g33420	NA	NA	NA	0.313019	0.00374637	0.00975386	IPR005845;IPR016055;IPR032872;IPR045244;IPR001245;IPR025287;IPR000719;IPR005846;IPR036900;IPR016066;IPR017441;IPR005841;IPR005844;IPR011009	Alpha-D-phosphohexomutase. alpha/beta/alpha domain II;Alpha-D-phosphohexomutase. alpha/beta/alpha I/II/III;Wall-associated receptor kinase. C-terminal;Phosphoglucomutase;Serine-threonine/tyrosine-protein kinase. catalytic domain;Wall-associated receptor kinase. galacturonan-binding domain;Protein kinase domain;Alpha-D-phosphohexomutase. alpha/beta/alpha domain III;Alpha-D-phosphohexomutase. C-terminal domain superfamily;Alpha-D-phosphohexomutase. conserved site;Protein kinase. ATP binding site;Alpha-D-phosphohexomutase superfamily;Alpha-D-phosphohexomutase. alpha/beta/alpha domain I;Protein kinase-like domain superfamily	GO:0005975;GO:0000287;GO:0005524;GO:0016868;GO:0030247;GO:0004614;GO:0004672;GO:0071704;GO:0006468
Aeseve_Ae08g16120	NA	NA	NA	-2.11316	0.00374722	0.00975465	IPR036875;IPR005162;IPR001878	Zinc finger. CCHC-type superfamily;Retrotransposon gag domain;Zinc finger. CCHC-type	GO:0003676;GO:0008270
Aeseve_Ae03g33000	NA	NA	NA	-0.911393	0.00374812	0.00975559	IPR005016	Serine incorporator/TMS membrane protein	GO:0016020
Aeseve_Ae0004640	NA	NA	NA	-1.1823	0.00375436	0.00977042	IPR029063	S-adenosyl-L-methionine-dependent methyltransferase superfamily
Aeseve_Ae05g07920	NA	NA	NA	-0.43264	0.00376797	0.00980444
Aeseve_Ae09g01190	NA	NA	NA	-0.592496	0.00377163	0.00981255	IPR001660;IPR013761	Sterile alpha motif domain;Sterile alpha motif/pointed domain superfamily	GO:0005515
Aeseve_Ae07g22520	NA	NA	NA	-0.56763	0.00377576	0.00982188	IPR008271;IPR017441;IPR000719;IPR011009;IPR001220;IPR013320;IPR019825	Serine/threonine-protein kinase. active site;Protein kinase. ATP binding site;Protein kinase domain;Protein kinase-like domain superfamily;Legume lectin domain;Concanavalin A-like lectin/glucanase domain superfamily;Legume lectin. beta chain. Mn/Ca-binding site	GO:0030246;GO:0005524;GO:0006468;GO:0004672
Aeseve_Ae03g20230	NA	NA	NA	-0.470248	0.00377989	0.00983006	IPR027471;IPR007454	YbeD-like domain superfamily;Uncharacterised protein family UPF0250. YbeD-like
Aeseve_Ae08g11630	NA	NA	NA	-0.333182	0.00378	0.00983006	IPR014284;IPR036388;IPR007630;IPR013324;IPR007624;IPR000943;IPR013325;IPR007627	RNA polymerase sigma-70 like domain;Winged helix-like DNA-binding domain superfamily;RNA polymerase sigma-70 region 4;RNA polymerase sigma factor. region 3/4-like;RNA polymerase sigma-70 region 3;RNA polymerase sigma-70;RNA polymerase sigma factor. region 2;RNA polymerase sigma-70 region 2	GO:0006352;GO:0003700;GO:0006355
Aeseve_Ae08g19110	NA	NA	NA	0.39652	0.00378419	0.00983949	IPR023058;IPR043323;IPR046357;IPR000297	Peptidyl-prolyl cis-trans isomerase. PpiC-type. conserved site;Peptidyl-prolyl cis-trans isomerase PIN4;Peptidyl-prolyl cis-trans isomerase domain superfamily;Peptidyl-prolyl cis-trans isomerase. PpiC-type	GO:0006364;GO:0003677;GO:0003755
Aeseve_Ae02g05480	NA	NA	NA	-1.23474	0.00378471	0.00983949	IPR010987;IPR004045;IPR036249;IPR036282;IPR004046;IPR034347	Glutathione S-transferase. C-terminal-like;Glutathione S-transferase. N-terminal;Thioredoxin-like superfamily;Glutathione S-transferase. C-terminal domain superfamily;Glutathione S-transferase. C-terminal;Glutathione S-transferases Phi. C-terminal
Aeseve_Ae06g05960	NA	NA	NA	-1.6062	0.00378636	0.00984236	IPR002495;IPR029044	Glycosyl transferase. family 8;Nucleotide-diphospho-sugar transferases	GO:0016757
Aeseve_Ae04g26520	NA	NA	NA	-0.518414	0.00379661	0.00986493	IPR043891;IPR040376	SPARK domain;At4g28100-like
Aeseve_Ae07g18020	NA	NA	NA	-0.450675	0.00379668	0.00986493	IPR030184;IPR000620	WAT1-related protein;EamA domain	GO:0016020;GO:0022857
Aeseve_Ae02g09130	NA	NA	NA	-0.455021	0.00380712	0.00989063
Aeseve_Ae05g05580	NA	NA	NA	-1.00601	0.00380909	0.00989431	IPR011009;IPR018392;IPR000719;IPR001245;IPR008266	Protein kinase-like domain superfamily;LysM domain;Protein kinase domain;Serine-threonine/tyrosine-protein kinase. catalytic domain;Tyrosine-protein kinase. active site	GO:0005524;GO:0006468;GO:0004672
Aeseve_Ae10g14280	NA	NA	NA	-1.11409	0.00381678	0.009911	IPR000007;IPR025659	Tubby. C-terminal;Tubby-like. C-terminal
Aeseve_Ae09g09170	NA	NA	NA	-0.400341	0.00381686	0.009911	IPR036188;IPR004572;IPR002937	FAD/NAD(P)-binding domain superfamily;Protoporphyrinogen oxidase;Amine oxidase	GO:0006779;GO:0016491;GO:0004729
Aeseve_Ae05g04590	NA	NA	NA	-0.323174	0.00381716	0.009911	IPR023404;IPR013848;IPR006638;IPR005839;IPR038135;IPR020612;IPR002792;IPR006463;IPR007197	Radical SAM. alpha/beta horseshoe;Methylthiotransferase. N-terminal;Elp3/MiaA/NifB-like. radical SAM core domain;Methylthiotransferase;Methylthiotransferase. N-terminal domain superfamily;Methylthiotransferase. conserved site;TRAM domain;tRNA-2-methylthio-N(6)-dimethylallyladenosine synthase MiaB;Radical SAM	GO:0051536;GO:0006400;GO:0051539;GO:0035596;GO:0016740;GO:0003824
Aeseve_Ae03g24210	NA	NA	NA	0.684344	0.00382118	0.00991964	IPR040358	Uncharacterized protein At4g22758-like
Aeseve_Ae08g09920	NA	NA	NA	0.365899	0.00382176	0.00991964
Aeseve_Ae04g31180	NA	NA	NA	-0.334176	0.00382214	0.00991964	IPR016040;IPR044516;IPR036291	NAD(P)-binding domain;UDP-glucuronic acid decarboxylase;NAD(P)-binding domain superfamily	GO:0042732;GO:0070403;GO:0048040
Aeseve_Ae06g04820	NA	NA	NA	0.289964	0.00382418	0.00992352	IPR001394;IPR038765;IPR018200;IPR028889	Peptidase C19. ubiquitin carboxyl-terminal hydrolase;Papain-like cysteine peptidase superfamily;Ubiquitin specific protease. conserved site;Ubiquitin specific protease domain	GO:0004843;GO:0016579
Aeseve_Ae10g12180	NA	NA	NA	0.272317	0.00382484	0.0099238	IPR026992;IPR005123;IPR027443;IPR044861	Non-haem dioxygenase N-terminal domain;Oxoglutarate/iron-dependent dioxygenase;Isopenicillin N synthase-like superfamily;Isopenicillin N synthase-like. Fe(2+) 2OG dioxygenase domain
Aeseve_Ae10g12170	NA	NA	NA	-0.405201	0.00382665	0.00992708	IPR006566;IPR036047;IPR001810	FBD domain;F-box-like domain superfamily;F-box domain	GO:0005515
Aeseve_Ae05g16460	NA	NA	NA	-0.636036	0.00383116	0.00993734
Aeseve_Ae03g34090	NA	NA	NA	-0.238296	0.0038329	0.00994042	IPR027417;IPR001650;IPR011709;IPR014720;IPR048333;IPR011545;IPR014001;IPR007502	P-loop containing nucleoside triphosphate hydrolase;Helicase. C-terminal;DEAD-box helicase. OB fold;Double-stranded RNA-binding domain;Helicase associated domain (HA2). winged-helix domain;DEAD/DEAH box helicase domain;Helicase superfamily 1/2. ATP-binding domain;Helicase-associated domain	GO:0003676;GO:0005524
Aeseve_Ae06g31560	NA	NA	NA	0.77841	0.00383611	0.00994625	IPR001976;IPR018098;IPR012678	Small ribosomal subunit protein eS24;Small ribosomal subunit protein eS24 conserved site;Ribosomal protein uL23/eL15/eS24 core domain superfamily	GO:0005840;GO:0006412;GO:0003735
Aeseve_Ae02g05810	NA	NA	NA	-0.636598	0.00383624	0.00994625	IPR036936;IPR044785;IPR000198;IPR008936;IPR000095	CRIB domain superfamily;Rho GTPase-activating protein 1-5;Rho GTPase-activating protein domain;Rho GTPase activation protein;CRIB domain	GO:0007165;GO:0005096
Aeseve_Ae04g32730	NA	NA	NA	-0.506301	0.00384265	0.00996099
Aeseve_Ae05g32750	NA	NA	NA	-1.23679	0.00384303	0.00996099	IPR015424;IPR015421;IPR004838;IPR015422;IPR004839	Pyridoxal phosphate-dependent transferase;Pyridoxal phosphate-dependent transferase. major domain;Aminotransferases. class-I. pyridoxal-phosphate-binding site;Pyridoxal phosphate-dependent transferase. small domain;Aminotransferase. class I/classII	GO:0009058;GO:0030170;GO:0003824
Aeseve_Ae04g30680	NA	NA	NA	-0.300773	0.00384591	0.009967	IPR038920	BTB/POZ domain-containing protein
Aeseve_Ae03g16490	NA	NA	NA	0.749621	0.00385244	0.00998107	IPR008826	Selenium-binding protein	GO:0008430
Aeseve_Ae07g15720	NA	NA	NA	-0.439683	0.00385371	0.00998235	IPR046347;IPR045314;IPR004827	Basic-leucine zipper domain superfamily;G-box binding factor 1-like. bZIP domain. plant;Basic-leucine zipper domain	GO:0006355;GO:0003700
Aeseve_Ae05g01500	NA	NA	NA	-0.313945	0.00385404	0.00998235	IPR027725;IPR000232;IPR036390;IPR036388	Heat shock transcription factor family;Heat shock factor (HSF)-type. DNA-binding;Winged helix DNA-binding domain superfamily;Winged helix-like DNA-binding domain superfamily	GO:0006355;GO:0003700;GO:0043565
Aeseve_Ae04g18900	NA	NA	NA	-1.01538	0.00385825	0.00999183
Aeseve_Ae06g26190	NA	NA	NA	0.291833	0.00386536	0.0100088	IPR001330;IPR008930;IPR045089;IPR026873	PFTB repeat;Terpenoid cyclases/protein prenyltransferase alpha-alpha toroid;Prenyltransferase subunit beta;Geranylgeranyl transferase type-2 subunit beta	GO:0018344;GO:0008318;GO:0004663;GO:0003824
Aeseve_Ae02g18120	NA	NA	NA	-1.07386	0.0038687	0.010016
Aeseve_Ae10g20140	NA	NA	NA	-0.353785	0.00387326	0.0100264	IPR036188;IPR011992;IPR045024;IPR023753;IPR002048;IPR018247	FAD/NAD(P)-binding domain superfamily;EF-hand domain pair;Alternative NADH dehydrogenase;FAD/NAD(P)-binding domain;EF-hand domain;EF-Hand 1. calcium-binding site	GO:0006116;GO:0003954;GO:0016491;GO:0005509
Aeseve_Ae10g11760	NA	NA	NA	0.31681	0.00387849	0.0100385	IPR043701;IPR007590	Splicing factor Yju2;Saf4/Yju2 protein	GO:0000398
Aeseve_Ae04g16980	NA	NA	NA	0.988834	0.00387949	0.0100396	IPR016193;IPR016192;IPR002125	Cytidine deaminase-like;APOBEC/CMP deaminase. zinc-binding;Cytidine and deoxycytidylate deaminase domain	GO:0003824;GO:0016787;GO:0008270
Aeseve_Ae02g21620	NA	NA	NA	0.341903	0.00388076	0.0100415	IPR029052;IPR006186;IPR004843	Metallo-dependent phosphatase-like;Serine/threonine-specific protein phosphatase/bis(5-nucleosyl)-tetraphosphatase;Calcineurin-like phosphoesterase domain. ApaH type	GO:0016787
Aeseve_Ae03g29620	NA	NA	NA	0.28984	0.00388306	0.0100451	IPR006809;IPR028941;IPR009072;IPR018501;IPR013136	TAFII28-like protein domain;WHIM2 domain;Histone-fold;DDT domain;WSTF/Acf1/Cbp146	GO:0006367;GO:0005634;GO:0046982
Aeseve_Ae04g03270	NA	NA	NA	0.292222	0.00388326	0.0100451	IPR008271;IPR000719;IPR017441;IPR011009	Serine/threonine-protein kinase. active site;Protein kinase domain;Protein kinase. ATP binding site;Protein kinase-like domain superfamily	GO:0004672;GO:0006468;GO:0005524
Aeseve_Ae06g07110	NA	NA	NA	-0.490028	0.00388908	0.0100587	IPR011051;IPR014710;IPR019780;IPR006045;IPR001929	RmlC-like cupin domain superfamily;RmlC-like jelly roll fold;Germin. manganese binding site;Cupin 1;Germin	GO:0030145
Aeseve_Ae09g16940	NA	NA	NA	-0.714923	0.00389365	0.010069	IPR014751;IPR010585	DNA repair protein XRCC4-like. C-terminal;DNA repair protein XRCC4	GO:0003677;GO:0006302;GO:0005634;GO:0006310
Aeseve_Ae03g21020	NA	NA	NA	0.357579	0.0039002	0.0100846	IPR023210;IPR044479;IPR036812;IPR020471	NADP-dependent oxidoreductase domain;L-galactose dehydrogenase-like;NADP-dependent oxidoreductase domain superfamily;Aldo-keto reductase	GO:0016491;GO:0010349
Aeseve_Ae03g33950	NA	NA	NA	0.250368	0.00390114	0.0100855	IPR016642;IPR002015;IPR016024;IPR040623;IPR011989;IPR048570	26S proteasome regulatory complex. non-ATPase subcomplex. Rpn2/Psmd1 subunit;Proteasome/cyclosome repeat;Armadillo-type fold;26S proteasome regulatory subunit RPN2. C-terminal;Armadillo-like helical;26S proteasome non-ATPase regulatory subunit 1/RPN2. N-terminal domain	GO:0030234;GO:0000502;GO:0042176
Aeseve_Ae09g26280	NA	NA	NA	-0.290773	0.00390547	0.0100953	IPR016177;IPR036955;IPR001471	DNA-binding domain superfamily;AP2/ERF domain superfamily;AP2/ERF domain	GO:0006355;GO:0003677;GO:0003700
Aeseve_Ae03g27150	NA	NA	NA	0.632993	0.00390886	0.0101026	IPR013328;IPR036291;IPR006115;IPR029154;IPR008927;IPR015815	6-phosphogluconate dehydrogenase. domain 2;NAD(P)-binding domain superfamily;6-phosphogluconate dehydrogenase. NADP-binding;3-hydroxyisobutyrate dehydrogenase-like. NAD-binding domain;6-phosphogluconate dehydrogenase-like. C-terminal domain superfamily;3-hydroxyisobutyrate dehydrogenase-related	GO:0051287;GO:0016491;GO:0050661
Aeseve_Ae04g17250	NA	NA	NA	0.237067	0.00391068	0.0101047	IPR016295;IPR002885;IPR016050;IPR001353;IPR029055;IPR023333;IPR011990	Proteasome subunit beta 4;Pentatricopeptide repeat;Proteasome beta-type subunit. conserved site;Proteasome. subunit alpha/beta;Nucleophile aminohydrolases. N-terminal;Proteasome B-type subunit;Tetratricopeptide-like helical domain superfamily	GO:0005515;GO:0005839;GO:0051603
Aeseve_Ae01g07900	NA	NA	NA	0.428193	0.00391079	0.0101047	IPR042086;IPR005299;IPR029063	Methyltransferase. alpha-helical capping domain;SAM dependent carboxyl methyltransferase;S-adenosyl-L-methionine-dependent methyltransferase superfamily	GO:0008168
Aeseve_Ae05g13460	NA	NA	NA	0.617675	0.00391691	0.0101183	IPR000620;IPR030184	EamA domain;WAT1-related protein	GO:0016020;GO:0022857
Aeseve_Ae07g09770	NA	NA	NA	-1.48933	0.00391826	0.0101183	IPR023393;IPR019587	START-like domain superfamily;Polyketide cyclase/dehydrase
Aeseve_Ae07g19960	NA	NA	NA	-0.416342	0.00391828	0.0101183	IPR013078;IPR029033	Histidine phosphatase superfamily. clade-1;Histidine phosphatase superfamily
Aeseve_Ae01g14740	NA	NA	NA	-0.87745	0.00391874	0.0101183	IPR017441;IPR000719;IPR009091;IPR008271;IPR011009;IPR044815	Protein kinase. ATP binding site;Protein kinase domain;Regulator of chromosome condensation 1/beta-lactamase-inhibitor protein II;Serine/threonine-protein kinase. active site;Protein kinase-like domain superfamily;Serine/threonine-protein kinase-like protein CCR3/CCR4	GO:0004672;GO:0006468;GO:0004674;GO:0005524
Aeseve_Ae07g20900	NA	NA	NA	-0.428384	0.00391885	0.0101183	IPR035595;IPR002213	UDP-glycosyltransferase family. conserved site;UDP-glucuronosyl/UDP-glucosyltransferase	GO:0008194
Aeseve_Ae04g07990	NA	NA	NA	0.495013	0.0039197	0.010119	IPR029030;IPR011600	Caspase-like domain superfamily;Peptidase C14. caspase domain	GO:0006508;GO:0004197
Aeseve_Ae03g09640	NA	NA	NA	0.817374	0.00392133	0.0101218	IPR009798;IPR032710;IPR016533	Wound-induced protein Wun1-like;NTF2-like domain superfamily;Wound-induced protein 1/12. subgroup
Aeseve_Ae10g15380	NA	NA	NA	-0.51253	0.00392308	0.0101234	IPR036915;IPR039361;IPR004367;IPR006671;IPR013763	Cyclin-like superfamily;Cyclin;Cyclin. C-terminal domain;Cyclin. N-terminal;Cyclin-like domain
Aeseve_Ae05g32940	NA	NA	NA	0.387505	0.00392505	0.0101271	IPR007863;IPR011765;IPR001431;IPR011249	Peptidase M16. C-terminal;Peptidase M16. N-terminal;Peptidase M16. zinc-binding site;Metalloenzyme. LuxS/M16 peptidase-like	GO:0046872;GO:0004222;GO:0006508
Aeseve_Ae01g03660	NA	NA	NA	0.302053	0.00392863	0.0101348	IPR005123;IPR027443;IPR026992;IPR044861	Oxoglutarate/iron-dependent dioxygenase;Isopenicillin N synthase-like superfamily;Non-haem dioxygenase N-terminal domain;Isopenicillin N synthase-like. Fe(2+) 2OG dioxygenase domain
Aeseve_Ae06g11230	NA	NA	NA	0.34661	0.00393073	0.0101388	IPR000649;IPR037171;IPR042529;IPR042528	Initiation factor 2B-related;NagB/RpiA transferase-like;Initiation factor 2B-like. C-terminal;Translation initiation factor eIF-2B subunit alpha. N-terminal	GO:0044237
Aeseve_Ae10g19490	NA	NA	NA	-1.10596	0.00394247	0.0101662	IPR044693	Shugoshin. plant	GO:0045144;GO:0000775;GO:0034090
Aeseve_Ae02g18180	NA	NA	NA	-0.770416	0.0039482	0.0101795	IPR017907;IPR013083;IPR001841	Zinc finger. RING-type. conserved site;Zinc finger. RING/FYVE/PHD-type;Zinc finger. RING-type
Aeseve_Ae04g15450	NA	NA	NA	-0.945265	0.00395434	0.0101939	IPR001128;IPR036396;IPR002401	Cytochrome P450;Cytochrome P450 superfamily;Cytochrome P450. E-class. group I	GO:0020037;GO:0004497;GO:0016705;GO:0005506
Aeseve_Ae05g34040	NA	NA	NA	0.35539	0.00395955	0.0102048	IPR033118;IPR007905	EXPERA domain;Emopamil-binding protein	GO:0016125;GO:0047750;GO:0016020
Aeseve_Ae05g00660	NA	NA	NA	-0.478778	0.00395975	0.0102048	IPR002100;IPR033896;IPR036879;IPR002487	Transcription factor. MADS-box;MADS MEF2-like;Transcription factor. MADS-box superfamily;Transcription factor. K-box	GO:0003700;GO:0003677;GO:0046983;GO:0000977;GO:0045944;GO:0005634;GO:0006355
Aeseve_Ae09g25990	NA	NA	NA	1.30524	0.00396028	0.0102048	IPR010655;IPR032319;IPR038238;IPR045116;IPR027417	Pre-mRNA cleavage complex subunit Clp1. C-terminal;Polyribonucleotide 5'-hydroxyl-kinase Clp1. P-loop domain;Clp1. C-terminal domain superfamily;Polyribonucleotide 5-hydroxyl-kinase Clp1/Grc3;P-loop containing nucleoside triphosphate hydrolase	GO:0006396;GO:0051731;GO:0031124
Aeseve_Ae07g09880	NA	NA	NA	-0.53981	0.00396636	0.0102177	IPR009631	CGLD27-like
Aeseve_Ae03g04980	NA	NA	NA	0.260612	0.0039664	0.0102177	IPR006186;IPR047129;IPR004843;IPR029052	Serine/threonine-specific protein phosphatase/bis(5-nucleosyl)-tetraphosphatase;Serine/Threonine protein phosphatase PP2A-like;Calcineurin-like phosphoesterase domain. ApaH type;Metallo-dependent phosphatase-like	GO:0004722;GO:0016787
Aeseve_Ae09g22150	NA	NA	NA	-0.324271	0.00397814	0.0102464	IPR048383;IPR000209;IPR046939;IPR034051;IPR046940;IPR022398;IPR036852;IPR048384;IPR022229;IPR023828;IPR015500	Tripeptidyl-peptidase II. first Ig-like domain;Peptidase S8/S53 domain;Tripeptidyl-peptidase 2. C-terminal domain superfamily;Tripeptidyl-peptidase II domain;Tripeptidyl peptidase II. Ig-like domain superfamily;Peptidase S8. subtilisin. His-active site;Peptidase S8/S53 domain superfamily;Tripeptidyl-peptidase II. galactose-binding domain-like;Tripeptidyl peptidase II. second Ig-like domain;Peptidase S8. subtilisin. Ser-active site;Peptidase S8. subtilisin-related	GO:0008236;GO:0008240;GO:0006508;GO:0004252
Aeseve_Ae04g15480	NA	NA	NA	0.464759	0.00398429	0.0102608	IPR041869;IPR004843;IPR002781;IPR029052	Manganese-dependent ADP-ribose/CDP-alcohol diphosphatase;Calcineurin-like phosphoesterase domain. ApaH type;Transmembrane protein TauE-like;Metallo-dependent phosphatase-like	GO:0016787;GO:0016020
Aeseve_Ae08g00290	NA	NA	NA	-0.487378	0.00398532	0.010262	IPR045181;IPR036163;IPR006121	Heavy metal binding protein HIPP-like;Heavy metal-associated domain superfamily;Heavy metal-associated domain. HMA	GO:0046872
Aeseve_Ae09g23470	NA	NA	NA	-0.864575	0.00399449	0.0102836	IPR006458;IPR038933	Ovate protein family. C-terminal;Ovate protein family	GO:0045892
Aeseve_Ae02g22450	NA	NA	NA	0.503435	0.00399483	0.0102836	IPR044594;IPR036163;IPR006121	Heavy metal-associated isoprenylated plant protein 1/3/5/6;Heavy metal-associated domain superfamily;Heavy metal-associated domain. HMA	GO:0046872
Aeseve_Ae03g25250	NA	NA	NA	-0.677726	0.00399727	0.0102884	IPR001752;IPR046357;IPR019734;IPR001179;IPR027417;IPR011990;IPR036961;IPR001440	Kinesin motor domain;Peptidyl-prolyl cis-trans isomerase domain superfamily;Tetratricopeptide repeat;FKBP-type peptidyl-prolyl cis-trans isomerase domain;P-loop containing nucleoside triphosphate hydrolase;Tetratricopeptide-like helical domain superfamily;Kinesin motor domain superfamily;Tetratricopeptide repeat 1	GO:0007018;GO:0008017;GO:0005515;GO:0005524;GO:0003777;GO:0003755
Aeseve_Ae06g00100	NA	NA	NA	-0.46484	0.00400152	0.0102979	IPR044593;IPR007650	FCS-Like Zinc finger 8/MARD1;Zf-FLZ domain
Aeseve_Ae05g27250	NA	NA	NA	-0.519445	0.00400611	0.0103082	IPR045069;IPR002528	Multidrug and toxic compound extrusion family. eukaryotic;Multi antimicrobial extrusion protein	GO:0055085;GO:0015297;GO:0042910;GO:1990961;GO:0016020
Aeseve_Ae02g02330	NA	NA	NA	-0.440293	0.00401192	0.0103217	IPR032710;IPR018790	NTF2-like domain superfamily;Protein of unknown function DUF2358
Aeseve_Ae04g12710	NA	NA	NA	0.743593	0.00402404	0.0103514	IPR004158	Protein of unknown function DUF247. plant
Aeseve_Ae02g00440	NA	NA	NA	-0.937128	0.00403378	0.010375	IPR002213;IPR035595	UDP-glucuronosyl/UDP-glucosyltransferase;UDP-glycosyltransferase family. conserved site	GO:0008194
Aeseve_Ae02g17810	NA	NA	NA	0.207375	0.00403703	0.0103818	IPR015943;IPR045232;IPR028994;IPR013517	WD40/YVTN repeat-like-containing domain superfamily;Protein FAM234;Integrin alpha. N-terminal;FG-GAP repeat	GO:0005515
Aeseve_Ae06g27260	NA	NA	NA	0.343883	0.00403875	0.0103848	IPR013886;IPR021625;IPR045128	PI31 proteasome regulator. C-terminal;PI31 proteasome regulator. N-terminal;Proteasome inhibitor PI31-like	GO:0043161;GO:0070628;GO:0004866
Aeseve_Ae08g11590	NA	NA	NA	-1.30182	0.00404258	0.0103929
Aeseve_Ae05g06430	NA	NA	NA	-0.844672	0.00404309	0.0103929
Aeseve_Ae03g02150	NA	NA	NA	-0.290768	0.00404364	0.0103929	IPR011009;IPR017441;IPR000719;IPR011992;IPR008271	Protein kinase-like domain superfamily;Protein kinase. ATP binding site;Protein kinase domain;EF-hand domain pair;Serine/threonine-protein kinase. active site	GO:0005524;GO:0006468;GO:0004672
Aeseve_Ae09g04790	NA	NA	NA	0.719458	0.00404518	0.0103954	IPR002921;IPR029058;IPR043367	Fungal lipase-like domain;Alpha/Beta hydrolase fold;Phospholipase A1 PLIP1/2/3. chloroplastic	GO:0008970;GO:0006629
Aeseve_Ae01g01820	NA	NA	NA	0.440091	0.00404612	0.0103963	IPR004000;IPR043129;IPR036047;IPR001810	Actin family;ATPase. nucleotide binding domain;F-box-like domain superfamily;F-box domain	GO:0005515
Aeseve_Ae06g38330	NA	NA	NA	0.712934	0.00405162	0.010409	IPR011009;IPR008266;IPR025875;IPR000719;IPR003591;IPR013210;IPR001611;IPR032675	Protein kinase-like domain superfamily;Tyrosine-protein kinase. active site;Leucine rich repeat 4;Protein kinase domain;Leucine-rich repeat. typical subtype;Leucine-rich repeat-containing N-terminal. plant-type;Leucine-rich repeat;Leucine-rich repeat domain superfamily	GO:0004672;GO:0005524;GO:0006468;GO:0005515
Aeseve_Ae06g30410	NA	NA	NA	-0.611135	0.00405257	0.0104099	IPR015421;IPR015422;IPR015424;IPR005814	Pyridoxal phosphate-dependent transferase. major domain;Pyridoxal phosphate-dependent transferase. small domain;Pyridoxal phosphate-dependent transferase;Aminotransferase class-III	GO:0008483;GO:0030170
Aeseve_Ae06g13340	NA	NA	NA	0.380248	0.00405334	0.0104104	IPR013763;IPR000812;IPR036915;IPR013137;IPR023486;IPR013150	Cyclin-like domain;Transcription factor TFIIB;Cyclin-like superfamily;Zinc finger. TFIIB-type;Transcription factor TFIIB. conserved site;Transcription factor TFIIB. cyclin-like domain	GO:0006352;GO:0070897;GO:0017025
Aeseve_Ae04g08710	NA	NA	NA	-0.524413	0.00405458	0.0104121	IPR006843;IPR039633	Plastid lipid-associated protein/fibrillin conserved domain;Plastid-lipid-associated protein
Aeseve_Ae06g11750	NA	NA	NA	0.447968	0.00405741	0.0104179
Aeseve_Ae08g21550	NA	NA	NA	-0.445281	0.0040761	0.0104644	IPR036869;IPR008971;IPR018253;IPR002939;IPR001623	Chaperone J-domain superfamily;HSP40/DnaJ peptide-binding;DnaJ domain. conserved site;Chaperone DnaJ. C-terminal;DnaJ domain	GO:0006457;GO:0051082
Aeseve_Ae09g28420	NA	NA	NA	0.728761	0.00407723	0.0104658	IPR002401;IPR001128;IPR017972;IPR036396	Cytochrome P450. E-class. group I;Cytochrome P450;Cytochrome P450. conserved site;Cytochrome P450 superfamily	GO:0004497;GO:0016705;GO:0020037;GO:0005506
Aeseve_Ae01g28110	NA	NA	NA	-0.506367	0.00407798	0.0104663	IPR005606;IPR044766;IPR000727	Sec20;NPSN/SNAP25-like. N-terminal SNARE domain;Target SNARE coiled-coil homology domain	GO:0005484;GO:0031201;GO:0006890
Aeseve_Ae06g13310	NA	NA	NA	-0.848732	0.00408194	0.010475	IPR036872;IPR001752;IPR027417;IPR027640;IPR001715;IPR036961	CH domain superfamily;Kinesin motor domain;P-loop containing nucleoside triphosphate hydrolase;Kinesin-like protein;Calponin homology domain;Kinesin motor domain superfamily	GO:0005524;GO:0007018;GO:0005515;GO:0003777;GO:0008017
Aeseve_Ae04g07260	NA	NA	NA	0.217113	0.00409338	0.0105028	IPR029058;IPR005944;IPR000073;IPR002410	Alpha/Beta hydrolase fold;Proline iminopeptidase;Alpha/beta hydrolase fold-1;Peptidase S33	GO:0005737;GO:0008233;GO:0004177;GO:0006508
Aeseve_Ae05g00840	NA	NA	NA	0.240942	0.00410147	0.0105221	IPR004088;IPR004087;IPR036612	K Homology domain. type 1;K Homology domain;K Homology domain. type 1 superfamily	GO:0003676;GO:0003723
Aeseve_Ae10g11900	NA	NA	NA	-0.632653	0.00411186	0.0105472	IPR003440;IPR039431;IPR026899;IPR023175	Glycosyl transferase. family 48;Vta1/callose synthase. N-terminal;1.3-beta-glucan synthase component FKS1-like. domain-1;Vta1/Callose synthase. N-terminal domain superfamily	GO:0003843;GO:0000148;GO:0006075;GO:0016020
Aeseve_Ae03g06380	NA	NA	NA	-1.60042	0.00411275	0.010548	IPR016177;IPR036955;IPR001471	DNA-binding domain superfamily;AP2/ERF domain superfamily;AP2/ERF domain	GO:0006355;GO:0003700;GO:0003677
Aeseve_Ae06g37030	NA	NA	NA	0.259151	0.00412129	0.0105684	IPR002495;IPR029993;IPR029044	Glycosyl transferase. family 8;Plant galacturonosyltransferase GAUT;Nucleotide-diphospho-sugar transferases	GO:0047262;GO:0016757
Aeseve_Ae03g33440	NA	NA	NA	-0.358741	0.00412377	0.0105733	IPR004524;IPR004115;IPR004364;IPR004365;IPR002312;IPR029351;IPR047089;IPR006195;IPR045864;IPR047090;IPR012340	Aspartate-tRNA ligase. type 1;GAD-like domain superfamily;Aminoacyl-tRNA synthetase. class II (D/K/N);OB-fold nucleic acid binding domain. AA-tRNA synthetase-type;Aspartyl/Asparaginyl-tRNA synthetase. class IIb;GAD domain;Aspartate-tRNA ligase. type 1. anticodon recognition domain;Aminoacyl-tRNA synthetase. class II;Class II Aminoacyl-tRNA synthetase/Biotinyl protein ligase (BPL) and lipoyl protein ligase (LPL);Aspartate-tRNA ligase. type 1. core domain;Nucleic acid-binding. OB-fold	GO:0004812;GO:0006418;GO:0005737;GO:0005524;GO:0016874;GO:0000166;GO:0003676
Aeseve_Ae06g35980	NA	NA	NA	-0.415808	0.00412784	0.0105822	IPR002885;IPR011990;IPR033443	Pentatricopeptide repeat;Tetratricopeptide-like helical domain superfamily;Pentacotripeptide-repeat region of PRORP	GO:0005515
Aeseve_Ae04g35190	NA	NA	NA	-0.442115	0.00412992	0.010586	IPR044985;IPR003772	Large ribosomal RNA subunit accumulation protein YceD homologue 2. chloroplastic;Large ribosomal RNA subunit accumulation protein YceD
Aeseve_Ae06g06150	NA	NA	NA	-0.583509	0.00414255	0.0106169	IPR006626;IPR012334;IPR011050;IPR000743	Parallel beta-helix repeat;Pectin lyase fold;Pectin lyase fold/virulence factor;Glycoside hydrolase. family 28	GO:0004650;GO:0005975
Aeseve_Ae01g18180	NA	NA	NA	0.220307	0.00414581	0.0106237	IPR004843;IPR011990;IPR006186;IPR001440;IPR013235;IPR029052;IPR019734;IPR041753	Calcineurin-like phosphoesterase domain. ApaH type;Tetratricopeptide-like helical domain superfamily;Serine/threonine-specific protein phosphatase/bis(5-nucleosyl)-tetraphosphatase;Tetratricopeptide repeat 1;PPP domain;Metallo-dependent phosphatase-like;Tetratricopeptide repeat;PP5. C-terminal metallophosphatase domain	GO:0005515;GO:0016787
Aeseve_Ae02g20110	NA	NA	NA	0.269544	0.00414906	0.0106306	IPR000589;IPR009068;IPR023029;IPR012606	Small ribosomal subunit protein uS15;uS15/NS1. RNA-binding domain superfamily;Small ribosomal subunit protein uS15. archaea/eukaryotes;Small ribosomal subunit protein uS15. N-terminal	GO:0006412;GO:0005840;GO:0003735
Aeseve_Ae10g04120	NA	NA	NA	0.427456	0.00415012	0.0106318	IPR006461;IPR008733	PLAC8 motif-containing protein;Peroxisomal biogenesis factor 11	GO:0005778;GO:0016559
Aeseve_Ae06g08620	NA	NA	NA	-0.493192	0.00415728	0.0106486
Aeseve_Ae05g02210	NA	NA	NA	0.425946	0.00416099	0.0106556	IPR007199;IPR012340;IPR036875;IPR031657;IPR001878;IPR004591;IPR047192;IPR004365;IPR013955	Replication factor-A protein 1. N-terminal;Nucleic acid-binding. OB-fold;Zinc finger. CCHC-type superfamily;Replication protein A. OB domain;Zinc finger. CCHC-type;Replication factor A protein 1;Replication factor A. C-terminal. eukaryotes;OB-fold nucleic acid binding domain. AA-tRNA synthetase-type;Replication factor A. C-terminal	GO:0008270;GO:0003677;GO:0005634;GO:0006260;GO:0006310;GO:0006281;GO:0003676
Aeseve_Ae06g07060	NA	NA	NA	-0.519828	0.00416119	0.0106556	IPR005024	Snf7 family	GO:0007034
Aeseve_Ae08g08080	NA	NA	NA	0.300163	0.00416531	0.0106646	IPR006005;IPR009051;IPR012220;IPR002932;IPR029055;IPR017932;IPR036485;IPR013785;IPR006982;IPR023753;IPR028261;IPR002489;IPR036188	Glutamate synthase. NADH/NADPH. small subunit 1;Alpha-helical ferredoxin;Glutamate synthase. eukaryotic;Glutamate synthase domain;Nucleophile aminohydrolases. N-terminal;Glutamine amidotransferase type 2 domain;Glutamate synthase. alpha subunit. C-terminal domain superfamily;Aldolase-type TIM barrel;Glutamate synthase. central-N;FAD/NAD(P)-binding domain;Dihydroprymidine dehydrogenase domain II;Glutamate synthase. alpha subunit. C-terminal;FAD/NAD(P)-binding domain superfamily	GO:0005506;GO:0050660;GO:0006537;GO:0010181;GO:0015930;GO:0016491;GO:0006807;GO:0016639;GO:0016638;GO:0051536;GO:0016040
Aeseve_Ae02g15890	NA	NA	NA	0.538956	0.00416747	0.0106687
Aeseve_Ae09g16180	NA	NA	NA	-0.825036	0.00416836	0.0106694
Aeseve_Ae04g08780	NA	NA	NA	0.305835	0.00417399	0.0106823	IPR006927	Protein of unknown function DUF639
Aeseve_Ae05g01580	NA	NA	NA	-0.365763	0.00417967	0.0106953	IPR039633;IPR006843	Plastid-lipid-associated protein;Plastid lipid-associated protein/fibrillin conserved domain
Aeseve_Ae04g26900	NA	NA	NA	1.47247	0.00418258	0.0107013	IPR006740	Protein of unknown function DUF604
Aeseve_Ae06g34820	NA	NA	NA	-0.917239	0.00419076	0.0107173	IPR045174;IPR003851	Dof zinc finger protein;Zinc finger. Dof-type	GO:0006355;GO:0003677;GO:0003700
Aeseve_Ae08g24520	NA	NA	NA	-0.344723	0.0041908	0.0107173	IPR000387;IPR029021;IPR011009;IPR036940;IPR015275;IPR020422;IPR035010;IPR000340	Tyrosine-specific protein phosphatases domain;Protein-tyrosine phosphatase-like;Protein kinase-like domain superfamily;Phosphatidylinositol 3-/4-kinase. catalytic domain superfamily;Actin-fragmin kinase. catalytic domain;Dual specificity protein phosphatase domain;Dual specificity protein phosphatase PHS1;Dual specificity phosphatase. catalytic domain	GO:0008138;GO:0016791;GO:0006470;GO:0043622;GO:0009737;GO:0016311;GO:0004721
Aeseve_Ae03g12530	NA	NA	NA	-0.965844	0.00419108	0.0107173	IPR022768;IPR010431;IPR008999;IPR017853;IPR001547;IPR018087	Fascin domain;Fascin;Actin-crosslinking;Glycoside hydrolase superfamily;Glycoside hydrolase. family 5;Glycoside hydrolase. family 5. conserved site	GO:0051015;GO:0007015;GO:0071704;GO:0005975;GO:0030674;GO:0004553
Aeseve_Ae06g12050	NA	NA	NA	-1.20633	0.00419163	0.0107173	IPR044859;IPR004265	Allene oxide cyclase/Dirigent protein;Dirigent protein
Aeseve_Ae05g08290	NA	NA	NA	-1.16753	0.00419181	0.0107173	IPR029485;IPR002293	Cationic amino acid transporter. C-terminal;Amino acid/polyamine transporter I	GO:0055085;GO:0016020;GO:0022857
Aeseve_Ae03g26910	NA	NA	NA	-0.523726	0.0041953	0.0107225	IPR023393;IPR013978;IPR002913;IPR044830;IPR001356;IPR009057	START-like domain superfamily;MEKHLA;START domain;Class III homeodomain-leucine zipper family;Homeobox domain;Homeobox-like domain superfamily	GO:0003677;GO:0003700;GO:0008289
Aeseve_Ae05g07950	NA	NA	NA	0.656496	0.00419554	0.0107225	IPR019794;IPR033905;IPR010255;IPR002016;IPR019793;IPR000823	Peroxidase. active site;Secretory peroxidase;Haem peroxidase superfamily;Haem peroxidase;Peroxidases heam-ligand binding site;Plant peroxidase	GO:0004601;GO:0042744;GO:0020037;GO:0006979
Aeseve_Ae09g26260	NA	NA	NA	0.623223	0.00419562	0.0107225	IPR013601;IPR012392;IPR013747;IPR016039	FAE1/Type III polyketide synthase-like protein;Very-long-chain 3-ketoacyl-CoA synthase;Beta-ketoacyl-[acyl-carrier-protein] synthase III. C-terminal;Thiolase-like	GO:0016746;GO:0016747;GO:0006633;GO:0016020
Aeseve_Ae09g04560	NA	NA	NA	-0.37715	0.00420623	0.0107481	IPR012674	Calycin
Aeseve_Ae0000430	NA	NA	NA	-0.516715	0.00420717	0.010749
Aeseve_Ae05g00250	NA	NA	NA	-0.314291	0.00422888	0.0108029	IPR008271;IPR013210;IPR017441;IPR011009;IPR000719;IPR001611;IPR032675	Serine/threonine-protein kinase. active site;Leucine-rich repeat-containing N-terminal. plant-type;Protein kinase. ATP binding site;Protein kinase-like domain superfamily;Protein kinase domain;Leucine-rich repeat;Leucine-rich repeat domain superfamily	GO:0006468;GO:0004672;GO:0005515;GO:0005524
Aeseve_Ae04g07330	NA	NA	NA	-0.581894	0.00423293	0.0108117	IPR028427;IPR002579;IPR011057	Peptide methionine sulfoxide reductase MsrB;Peptide methionine sulphoxide reductase MrsB domain;Mss4-like superfamily	GO:0033743;GO:0030091;GO:0006979;GO:0016671
Aeseve_Ae06g03390	NA	NA	NA	-0.841353	0.00423721	0.0108211	IPR036918;IPR040442;IPR015813;IPR015806;IPR015795;IPR011037;IPR001697;IPR015793	Pyruvate kinase. C-terminal domain superfamily;Pyruvate kinase-like domain superfamily;Pyruvate/Phosphoenolpyruvate kinase-like domain superfamily;Pyruvate kinase. insert domain superfamily;Pyruvate kinase. C-terminal;Pyruvate kinase-like. insert domain superfamily;Pyruvate kinase;Pyruvate kinase. barrel	GO:0004743;GO:0003824;GO:0000287;GO:0006096;GO:0030955
Aeseve_Ae03g10200	NA	NA	NA	1.38179	0.0042416	0.0108308	IPR008803;IPR046758	RHD3/Sey1;Sey1/RHD3-like. three-helix bundle domain
Aeseve_Ae07g17150	NA	NA	NA	-0.37269	0.00424734	0.0108439	IPR001611;IPR044079;IPR036859;IPR032675;IPR000938;IPR029071	Leucine-rich repeat;TBCE. ubiquitin-like (Ubl) domain;CAP Gly-rich domain superfamily;Leucine-rich repeat domain superfamily;CAP Gly-rich domain;Ubiquitin-like domain superfamily	GO:0005515
Aeseve_Ae07g22460	NA	NA	NA	-0.490377	0.00426111	0.0108775
Aeseve_Ae03g06910	NA	NA	NA	-1.40738	0.00426596	0.0108884	IPR007112;IPR036908;IPR036749;IPR007117;IPR009009;IPR007118;IPR002963	Expansin/pollen allergen. DPBB domain;RlpA-like domain superfamily;Expansin. cellulose-binding-like domain superfamily;Expansin. cellulose-binding-like domain;RlpA-like protein. double-psi beta-barrel domain;Expansin/Lol pI;Expansin	GO:0009664;GO:0005576
Aeseve_Ae01g05780	NA	NA	NA	0.322138	0.00426749	0.0108907	IPR001471;IPR009724;IPR036955;IPR016177;IPR045325	AP2/ERF domain;TMEM70 family;AP2/ERF domain superfamily;DNA-binding domain superfamily;TMEM70/TMEM186/TMEM223 protein family	GO:0006355;GO:0003677;GO:0003700
Aeseve_Ae08g17730	NA	NA	NA	0.251153	0.00427447	0.010907	IPR005178	Organic solute transporter subunit alpha/Transmembrane protein 184
Aeseve_Ae06g06620	NA	NA	NA	-1.86166	0.00427554	0.0109082	IPR008811;IPR017853;IPR013785	Glycosyl hydrolases 36;Glycoside hydrolase superfamily;Aldolase-type TIM barrel
Aeseve_Ae04g26960	NA	NA	NA	0.253239	0.00427676	0.0109087	IPR046345;IPR002816	TraB/PryY-like;TraB/PrgY/GumN family
Aeseve_Ae06g11270	NA	NA	NA	0.334444	0.00427694	0.0109087	IPR018130;IPR027498;IPR001865;IPR032281;IPR023591;IPR005707	Small ribosomal subunit protein uS2. conserved site;Small ribosomal subunit protein uS2. eukaryotic;Small ribosomal subunit protein uS2;Small ribosomal subunit protein uS2. C-terminal domain;Small ribosomal subunit protein uS2. flavodoxin-like domain superfamily;Small ribosomal subunit protein uS2. eukaryotic/archaeal	GO:0006412;GO:0015935;GO:0005840;GO:0003735
Aeseve_Ae05g13050	NA	NA	NA	-0.488386	0.00428216	0.0109196	IPR000719;IPR017441;IPR008271;IPR011009	Protein kinase domain;Protein kinase. ATP binding site;Serine/threonine-protein kinase. active site;Protein kinase-like domain superfamily	GO:0004672;GO:0005524;GO:0006468
Aeseve_Ae04g04430	NA	NA	NA	-1.39249	0.00428243	0.0109196	IPR027934;IPR005150;IPR029044;IPR013083	Cellulose synthase. RING-type zinc finger;Cellulose synthase;Nucleotide-diphospho-sugar transferases;Zinc finger. RING/FYVE/PHD-type	GO:0030244;GO:0016020;GO:0016760
Aeseve_Ae09g17050	NA	NA	NA	-1.15183	0.00428558	0.0109261	IPR006514	IRX15/GXM/AGM	GO:0045492
Aeseve_Ae10g14990	NA	NA	NA	0.258544	0.0042888	0.0109327	IPR000008;IPR011402;IPR015679;IPR001736;IPR024632;IPR035892	C2 domain;Phospholipase D. plant;Phospholipase D family;Phospholipase D/Transphosphatidylase;Phospholipase D. C-terminal;C2 domain superfamily	GO:0016020;GO:0005509;GO:0004630;GO:0003824;GO:0046470
Aeseve_Ae07g17250	NA	NA	NA	-0.520942	0.00429155	0.0109382	IPR008587	Filament-like plant protein
Aeseve_Ae02g01570	NA	NA	NA	0.634846	0.0042926	0.0109393	IPR018247;IPR002048;IPR011992;IPR044205	EF-Hand 1. calcium-binding site;EF-hand domain;EF-hand domain pair;Calcium-binding protein KIC/PBP1/KRP1	GO:0005509
Aeseve_Ae09g19850	NA	NA	NA	0.846755	0.00430543	0.0109689	IPR020164	Cytochrome c oxidase assembly protein COX16	GO:0031966
Aeseve_Ae01g08290	NA	NA	NA	-0.55696	0.00431035	0.0109799	IPR000210;IPR044714;IPR011333	BTB/POZ domain;BTB/POZ domain-containing protein AtSIBP1-like;SKP1/BTB/POZ domain superfamily	GO:0005515
Aeseve_Ae10g22240	NA	NA	NA	-0.501034	0.0043269	0.0110205	IPR029058;IPR003663;IPR005828;IPR005829;IPR036259;IPR020846;IPR000073;IPR044776	Alpha/Beta hydrolase fold;Sugar/inositol transporter;Major facilitator. sugar transporter-like;Sugar transporter. conserved site;MFS transporter superfamily;Major facilitator superfamily domain;Alpha/beta hydrolase fold-1;Polyol transporter 1-6	GO:0005351;GO:0022857;GO:0055085;GO:0016020
Aeseve_Ae06g02720	NA	NA	NA	-0.312937	0.00432951	0.0110256	IPR007624;IPR007627;IPR014284;IPR036388;IPR013325;IPR007630;IPR000943;IPR013324;IPR016262	RNA polymerase sigma-70 region 3;RNA polymerase sigma-70 region 2;RNA polymerase sigma-70 like domain;Winged helix-like DNA-binding domain superfamily;RNA polymerase sigma factor. region 2;RNA polymerase sigma-70 region 4;RNA polymerase sigma-70;RNA polymerase sigma factor. region 3/4-like;RNA polymerase sigma factor. SigB/C/D/F. plastid	GO:0006355;GO:0006352;GO:0003700
Aeseve_Ae04g32410	NA	NA	NA	-0.556808	0.00433236	0.0110313	IPR000445;IPR004035;IPR011257;IPR003265;IPR023170;IPR030841;IPR003651;IPR004036	Helix-hairpin-helix motif;Endonuclease III. iron-sulphur binding site;DNA glycosylase;HhH-GPD domain;Helix-hairpin-helix. base-excision DNA repair. C-terminal;Endonuclease III-like protein 1;Endonuclease III-like. iron-sulphur cluster loop motif;Endonuclease III-like. conserved site-2	GO:0019104;GO:0003677;GO:0003906;GO:0006281;GO:0051539;GO:0006285;GO:0006284;GO:0005634;GO:0003824
Aeseve_Ae04g36780	NA	NA	NA	-0.3102	0.00433371	0.0110328	IPR029058;IPR000073;IPR044211	Alpha/Beta hydrolase fold;Alpha/beta hydrolase fold-1;Pheophytinase. chloroplastic	GO:0015996;GO:0080124
Aeseve_Ae07g16540	NA	NA	NA	-0.548763	0.00433417	0.0110328	IPR009003	Peptidase S1. PA clan
Aeseve_Ae04g34230	NA	NA	NA	-0.664976	0.00433811	0.0110413	IPR005033;IPR038704	YEATS;YEATS superfamily	GO:0006355
Aeseve_Ae04g36530	NA	NA	NA	-0.817744	0.00434123	0.0110477	IPR013149;IPR011032;IPR013154;IPR002328;IPR036291	Alcohol dehydrogenase-like. C-terminal;GroES-like superfamily;Alcohol dehydrogenase-like. N-terminal;Alcohol dehydrogenase. zinc-type. conserved site;NAD(P)-binding domain superfamily	GO:0016491;GO:0008270
Aeseve_Ae08g01410	NA	NA	NA	0.466341	0.00434518	0.0110562	IPR011614;IPR002226;IPR018028;IPR024708;IPR020835;IPR010582	Catalase core domain;Catalase haem-binding site;Catalase. mono-functional. haem-containing;Catalase active site;Catalase superfamily;Catalase immune-responsive domain	GO:0020037;GO:0006979;GO:0004096
Aeseve_Ae06g05240	NA	NA	NA	0.274107	0.00435102	0.0110695	IPR001147;IPR008991;IPR018259;IPR036948	Large ribosomal subunit protein eL21;Translation protein SH3-like domain superfamily;Large ribosomal subunit protein eL21. conserved site;Large ribosomal subunit protein eL21 superfamily	GO:0005840;GO:0003735;GO:0006412
Aeseve_Ae08g17210	NA	NA	NA	-0.659195	0.00436173	0.0110952	IPR032795;IPR033334;IPR025486	DUF3741-associated sequence motif;Protein LONGIFOLIA 1/2;Domain of unknown function DUF4378	GO:0051513
Aeseve_Ae04g09220	NA	NA	NA	-0.306486	0.0043642	0.0110999	IPR044849;IPR010420;IPR036291	Ion channel CASTOR/POLLUX/SYM8-like;CASTOR/POLLUX/SYM8 ion channel. conserved domain;NAD(P)-binding domain superfamily	GO:0006811
Aeseve_Ae03g30260	NA	NA	NA	-0.429938	0.00437565	0.0111262	IPR032199;IPR013894;IPR042470	RecQ-mediated genome instability protein 1. C-terminal OB-fold domain;RecQ mediated genome instability protein 1. OB-fold domain;RecQ mediated genome instability protein. N-terminal OB-fold domain superfamily	GO:0000166
Aeseve_Ae07g20980	NA	NA	NA	0.453328	0.00437579	0.0111262	IPR027417;IPR019519	P-loop containing nucleoside triphosphate hydrolase;Elongator complex protein 5	GO:0002098;GO:0033588
Aeseve_Ae10g00970	NA	NA	NA	-0.268494	0.00438581	0.0111501	IPR011990;IPR013083;IPR001841;IPR019734;IPR017907	Tetratricopeptide-like helical domain superfamily;Zinc finger. RING/FYVE/PHD-type;Zinc finger. RING-type;Tetratricopeptide repeat;Zinc finger. RING-type. conserved site	GO:0005515
Aeseve_Ae09g20700	NA	NA	NA	0.334666	0.00438965	0.0111583	IPR002498;IPR044769;IPR027409;IPR027484;IPR002423;IPR007770	Phosphatidylinositol-4-phosphate 5-kinase. core;1-phosphatidylinositol-3-phosphate 5-kinase. PIPK catalytic domain;GroEL-like apical domain superfamily;Phosphatidylinositol-4-phosphate 5-kinase. N-terminal;Chaperonin Cpn60/GroEL/TCP-1 family;Protein DMP	GO:0046488;GO:0005524;GO:0000285;GO:0052742
Aeseve_Ae07g04830	NA	NA	NA	-1.80041	0.00439378	0.0111672	IPR018221;IPR012341;IPR008928;IPR001701	Glycoside hydrolase family 9. His active site;Six-hairpin glycosidase-like superfamily;Six-hairpin glycosidase superfamily;Glycoside hydrolase family 9	GO:0005975;GO:0004553
Aeseve_Ae03g17150	NA	NA	NA	-0.366548	0.00439795	0.0111763
Aeseve_Ae06g13190	NA	NA	NA	0.368504	0.00439945	0.0111785	IPR027417;IPR003439;IPR017871;IPR013525;IPR026082;IPR003593	P-loop containing nucleoside triphosphate hydrolase;ABC transporter-like. ATP-binding domain;ABC transporter-like. conserved site;ABC-2 type transporter. transmembrane domain;ABC transporter A;AAA+ ATPase domain	GO:0016887;GO:0055085;GO:0140359;GO:0016020;GO:0005524
Aeseve_Ae05g00330	NA	NA	NA	-0.775647	0.00441689	0.0112197	IPR000743;IPR006626;IPR011050;IPR012334	Glycoside hydrolase. family 28;Parallel beta-helix repeat;Pectin lyase fold/virulence factor;Pectin lyase fold	GO:0004650;GO:0005975
Aeseve_Ae03g02490	NA	NA	NA	-0.587116	0.00442771	0.0112443	IPR008271;IPR017441;IPR000719;IPR011009;IPR043891	Serine/threonine-protein kinase. active site;Protein kinase. ATP binding site;Protein kinase domain;Protein kinase-like domain superfamily;SPARK domain	GO:0006468;GO:0004672;GO:0005524
Aeseve_Ae07g10400	NA	NA	NA	-2.45187	0.00442784	0.0112443	IPR011009;IPR000719;IPR001611;IPR003591;IPR008271;IPR017441;IPR013210;IPR032675	Protein kinase-like domain superfamily;Protein kinase domain;Leucine-rich repeat;Leucine-rich repeat. typical subtype;Serine/threonine-protein kinase. active site;Protein kinase. ATP binding site;Leucine-rich repeat-containing N-terminal. plant-type;Leucine-rich repeat domain superfamily	GO:0005515;GO:0004672;GO:0006468;GO:0005524
Aeseve_Ae01g01410	NA	NA	NA	0.285044	0.00443264	0.0112549	IPR032880;IPR045122;IPR027815;IPR003864	CSC1/OSCA1-like. N-terminal transmembrane domain;Calcium permeable stress-gated cation channel 1-like;CSC1/OSCA1-like. cytosolic domain;CSC1/OSCA1-like. 7TM region	GO:0016020;GO:0005227
Aeseve_Ae03g20330	NA	NA	NA	0.256112	0.00443425	0.0112565	IPR003661;IPR011006;IPR005467;IPR036890;IPR006189;IPR036097;IPR000836;IPR004358;IPR042240;IPR003594;IPR001789	Signal transduction histidine kinase. dimerisation/phosphoacceptor domain;CheY-like superfamily;Histidine kinase domain;Histidine kinase/HSP90-like ATPase superfamily;CHASE domain;Signal transduction histidine kinase. dimerisation/phosphoacceptor domain superfamily;Phosphoribosyltransferase domain;Signal transduction histidine kinase-related protein. C-terminal;CHASE domain superfamily;Histidine kinase/HSP90-like ATPase;Signal transduction response regulator. receiver domain	GO:0016772;GO:0000155;GO:0000160;GO:0016310;GO:0007165
Aeseve_Ae04g23960	NA	NA	NA	0.373141	0.00443462	0.0112565	IPR016095;IPR023674;IPR028364	Large ribosomal subunit protein uL1. 3-layer alpha/beta-sandwich domain;Ribosomal protein uL1-like;Ribosomal protein uL1/ribosomal biogenesis protein
Aeseve_Ae06g04190	NA	NA	NA	0.466346	0.00443513	0.0112565	IPR029058;IPR000073	Alpha/Beta hydrolase fold;Alpha/beta hydrolase fold-1
Aeseve_Ae04g17120	NA	NA	NA	-0.273591	0.00443933	0.0112656	IPR004853	Sugar phosphate transporter domain
Aeseve_Ae05g05990	NA	NA	NA	-0.453495	0.0044406	0.0112672	IPR003851;IPR045174	Zinc finger. Dof-type;Dof zinc finger protein	GO:0003677;GO:0003700;GO:0006355
Aeseve_Ae06g02590	NA	NA	NA	-1.03537	0.00444811	0.0112822	IPR031100;IPR005269	LOG family;Cytokinin riboside 5'-monophosphate phosphoribohydrolase LOG	GO:0009691;GO:0016787
Aeseve_Ae06g31650	NA	NA	NA	-0.522089	0.00444888	0.0112822	IPR001890;IPR044599;IPR035920	RNA-binding. CRM domain;CRS2-associated factor. plant;YhbY-like superfamily	GO:0003723;GO:0000373
Aeseve_Ae09g14790	NA	NA	NA	0.547921	0.00444902	0.0112822	IPR002130;IPR020892;IPR024936;IPR029000	Cyclophilin-type peptidyl-prolyl cis-trans isomerase domain;Cyclophilin-type peptidyl-prolyl cis-trans isomerase. conserved site;Cyclophilin-type peptidyl-prolyl cis-trans isomerase;Cyclophilin-like domain superfamily	GO:0000413;GO:0003755;GO:0006457
Aeseve_Ae04g32880	NA	NA	NA	-0.288035	0.00445635	0.0112992	IPR015300;IPR003340	DNA-binding pseudobarrel domain superfamily;B3 DNA binding domain	GO:0003677
Aeseve_Ae08g04040	NA	NA	NA	0.278165	0.00446346	0.0113153	IPR039777;IPR006921;IPR007701;IPR011989;IPR016024	Interferon-related developmental regulator;Interferon-related developmental regulator. C-terminal;Interferon-related developmental regulator. N-terminal;Armadillo-like helical;Armadillo-type fold
Aeseve_Ae01g30100	NA	NA	NA	-1.60254	0.00446393	0.0113153	IPR008390	AWPM-19-like
Aeseve_Ae08g10060	NA	NA	NA	0.431232	0.00446647	0.0113201	IPR013216;IPR029063	Methyltransferase type 11;S-adenosyl-L-methionine-dependent methyltransferase superfamily	GO:0008757
Aeseve_Ae06g09410	NA	NA	NA	-0.290411	0.0044677	0.0113216	IPR025756;IPR006845;IPR006447;IPR017930;IPR009057;IPR001005;IPR013083;IPR017375	MYB-CC type transcription factor. LHEQLE-containing domain;Pex. N-terminal;Myb domain. plants;Myb domain;Homeobox-like domain superfamily;SANT/Myb domain;Zinc finger. RING/FYVE/PHD-type;Peroxisome assembly protein 12	GO:0016558;GO:0003677;GO:0005778;GO:0005515;GO:0008270
Aeseve_Ae09g26810	NA	NA	NA	-0.587331	0.0044821	0.0113565	IPR036554;IPR005935;IPR041431;IPR029765;IPR014721;IPR006204;IPR020568	GHMP kinase. C-terminal domain superfamily;Diphosphomevalonate/phosphomevalonate decarboxylase;Mvd1. C-terminal;Diphosphomevalonate decarboxylase;Small ribosomal subunit protein uS5 domain 2-type fold. subgroup;GHMP kinase N-terminal domain;Ribosomal protein uS5 domain 2-type superfamily	GO:0004163;GO:0016831;GO:0019287;GO:0008299;GO:0005524;GO:0005829
Aeseve_Ae06g02840	NA	NA	NA	-0.988941	0.00448343	0.0113583	IPR022628;IPR022636;IPR022629;IPR002133;IPR022630;IPR022631	S-adenosylmethionine synthetase. N-terminal;S-adenosylmethionine synthetase superfamily;S-adenosylmethionine synthetase. central domain;S-adenosylmethionine synthetase;S-adenosylmethionine synthetase. C-terminal;S-adenosylmethionine synthetase. conserved site	GO:0006556;GO:0005524;GO:0004478
Aeseve_Ae02g18290	NA	NA	NA	-0.634697	0.00448593	0.0113631	IPR044614;IPR036873;IPR001763	Rhodanese-like domain-containing protein 10;Rhodanese-like domain superfamily;Rhodanese-like domain
Aeseve_Ae06g07090	NA	NA	NA	-0.359337	0.00449008	0.011372	IPR004963	Pectinacetylesterase/NOTUM	GO:0016787
Aeseve_Ae08g15900	NA	NA	NA	-0.802687	0.00449457	0.0113818	IPR017930;IPR001005;IPR009057	Myb domain;SANT/Myb domain;Homeobox-like domain superfamily
Aeseve_Ae01g26470	NA	NA	NA	-0.669217	0.00450117	0.0113967	IPR003591;IPR032675;IPR001611	Leucine-rich repeat. typical subtype;Leucine-rich repeat domain superfamily;Leucine-rich repeat	GO:0005515
Aeseve_Ae07g21390	NA	NA	NA	-0.486663	0.00450173	0.0113967	IPR023342	APO domain	GO:0003723
Aeseve_Ae07g04840	NA	NA	NA	-0.760933	0.00450813	0.0114113	IPR006043	Nucleobase cation symporter 2 family	GO:0055085;GO:0016020;GO:0022857
Aeseve_Ae02g11190	NA	NA	NA	0.323922	0.00451532	0.0114279	IPR017904;IPR029006;IPR002108	ADF/Cofilin;ADF-H/Gelsolin-like domain superfamily;Actin-depolymerising factor homology domain	GO:0015629;GO:0030042;GO:0003779
Aeseve_Ae04g36680	NA	NA	NA	-0.580531	0.00451697	0.0114295	IPR000048;IPR025064	IQ motif. EF-hand binding site;Domain of unknown function DUF4005	GO:0005515
Aeseve_Ae07g00550	NA	NA	NA	0.208417	0.00451777	0.0114295	IPR021967;IPR036903;IPR007230;IPR037665	Nuclear pore complex protein NUP96. C-terminal domain;Nuclear pore complex protein Nup98-Nup96-like. autopeptidase S59 domain superfamily;Nuclear pore complex protein Nup98-Nup96-like. autopeptidase S59 domain;Nucleoporin peptidase S59-like	GO:0005643;GO:0017056;GO:0006913
Aeseve_Ae05g14430	NA	NA	NA	0.493597	0.00451784	0.0114295	IPR016123;IPR007681	Mog1/PsbP. alpha/beta/alpha sandwich;Ran-interacting Mog1 protein
Aeseve_Ae02g19480	NA	NA	NA	-0.709871	0.00452033	0.0114342	IPR019557	Aminotransferase-like. plant mobile domain
Aeseve_Ae0005240	NA	NA	NA	-0.32461	0.00452224	0.0114374	IPR036188;IPR002937	FAD/NAD(P)-binding domain superfamily;Amine oxidase	GO:0016491
Aeseve_Ae09g26250	NA	NA	NA	-0.34848	0.0045243	0.0114397	IPR010402;IPR000315	CCT domain;B-box-type zinc finger	GO:0005515;GO:0008270
Aeseve_Ae07g01080	NA	NA	NA	-0.719289	0.00452442	0.0114397	IPR027417;IPR036961;IPR001715;IPR036872;IPR001752;IPR008586;IPR027640	P-loop containing nucleoside triphosphate hydrolase;Kinesin motor domain superfamily;Calponin homology domain;CH domain superfamily;Kinesin motor domain;Protein of unknown function DUF868. plant;Kinesin-like protein	GO:0005515;GO:0003777;GO:0005524;GO:0007018;GO:0008017
Aeseve_Ae01g26880	NA	NA	NA	0.393927	0.00452902	0.0114497	IPR015943;IPR042626;IPR036322;IPR001680	WD40/YVTN repeat-like-containing domain superfamily;THO complex subunit 6;WD40-repeat-containing domain superfamily;WD40 repeat	GO:0005515
Aeseve_Ae07g22340	NA	NA	NA	0.541148	0.00452983	0.0114502	IPR025110;IPR020845;IPR042099;IPR000873;IPR045851	AMP-binding enzyme. C-terminal domain;AMP-binding. conserved site;ANL. N-terminal domain;AMP-dependent synthetase/ligase domain;AMP-binding enzyme. C-terminal domain superfamily
Aeseve_Ae02g04320	NA	NA	NA	-0.321242	0.00454654	0.0114908	IPR042197;IPR027417;IPR036388;IPR032675;IPR041118;IPR044974;IPR002182	Apoptotic protease-activating factors. helical domain;P-loop containing nucleoside triphosphate hydrolase;Winged helix-like DNA-binding domain superfamily;Leucine-rich repeat domain superfamily;Disease resistance. N-terminal;Disease resistance protein. plants;NB-ARC	GO:0043531;GO:0006952
Aeseve_Ae05g02060	NA	NA	NA	0.201747	0.00454908	0.011494	IPR041118;IPR042197;IPR002182;IPR044974;IPR036388;IPR027417;IPR038005;IPR032675	Disease resistance. N-terminal;Apoptotic protease-activating factors. helical domain;NB-ARC;Disease resistance protein. plants;Winged helix-like DNA-binding domain superfamily;P-loop containing nucleoside triphosphate hydrolase;Virus X resistance protein-like. coiled-coil domain;Leucine-rich repeat domain superfamily	GO:0043531;GO:0006952
Aeseve_Ae03g34370	NA	NA	NA	-0.648949	0.00455689	0.0115121	IPR023395;IPR002113;IPR002067;IPR018108	Mitochondrial carrier domain superfamily;ADP/ATP carrier protein. eukaryotic type;Mitochondrial carrier protein;Mitochondrial substrate/solute carrier	GO:0055085;GO:0005743;GO:1990544;GO:0005471;GO:0140021
Aeseve_Ae04g25440	NA	NA	NA	0.445602	0.00455772	0.0115126	IPR046959;IPR000719;IPR001611;IPR032675;IPR013210;IPR011009;IPR001245	Pollen receptor-like kinase 1-6/SFR4-like;Protein kinase domain;Leucine-rich repeat;Leucine-rich repeat domain superfamily;Leucine-rich repeat-containing N-terminal. plant-type;Protein kinase-like domain superfamily;Serine-threonine/tyrosine-protein kinase. catalytic domain	GO:0004672;GO:0006468;GO:0005524;GO:0005515
Aeseve_Ae03g23640	NA	NA	NA	0.40666	0.00456585	0.0115315	IPR011990;IPR019734	Tetratricopeptide-like helical domain superfamily;Tetratricopeptide repeat	GO:0005515
Aeseve_Ae06g00460	NA	NA	NA	-0.328543	0.00456794	0.0115352	IPR036638;IPR011598	Helix-loop-helix DNA-binding domain superfamily;Myc-type. basic helix-loop-helix (bHLH) domain	GO:0046983
Aeseve_Ae06g26920	NA	NA	NA	-0.715335	0.0045731	0.0115466	IPR034289;IPR017761;IPR002355;IPR001117;IPR011706;IPR008972;IPR033138;IPR034285;IPR011707;IPR045087;IPR034288	Laccase. third cupredoxin domain;Laccase;Multicopper oxidase. copper-binding site;Multicopper oxidase. second cupredoxin domain;Multicopper oxidase. C-terminal;Cupredoxin;Multicopper oxidases. conserved site;Laccase. second cupredoxin domain;Multicopper oxidase-like. N-terminal;Multicopper oxidase;Laccase. first cupredoxin domain	GO:0048046;GO:0005507;GO:0046274;GO:0052716;GO:0016491
Aeseve_Ae01g21310	NA	NA	NA	-0.926318	0.00457674	0.0115542	IPR033897;IPR002100;IPR036879	MADS SRF-like;Transcription factor. MADS-box;Transcription factor. MADS-box superfamily	GO:0003677;GO:0000987;GO:0045944;GO:0046983;GO:0000981
Aeseve_Ae05g29740	NA	NA	NA	0.837826	0.00457752	0.0115545	IPR018392;IPR036779	LysM domain;LysM domain superfamily
Aeseve_Ae08g06480	NA	NA	NA	-1.61185	0.00457852	0.0115554	IPR004883	Lateral organ boundaries. LOB
Aeseve_Ae03g24730	NA	NA	NA	0.232744	0.00458123	0.0115581	IPR032675;IPR001810;IPR036047	Leucine-rich repeat domain superfamily;F-box domain;F-box-like domain superfamily	GO:0005515
Aeseve_Ae03g32360	NA	NA	NA	-0.952513	0.00458137	0.0115581
Aeseve_Ae10g01490	NA	NA	NA	-0.768335	0.00458151	0.0115581
Aeseve_Ae05g14560	NA	NA	NA	0.936447	0.00458495	0.0115652	IPR036317;IPR016159;IPR036388;IPR045093;IPR019559;IPR016158;IPR036390;IPR001373	Cullin homology domain superfamily;Cullin repeat-like-containing domain superfamily;Winged helix-like DNA-binding domain superfamily;Cullin;Cullin protein. neddylation domain;Cullin homology domain;Winged helix DNA-binding domain superfamily;Cullin. N-terminal	GO:0031625;GO:0006511
Aeseve_Ae03g08580	NA	NA	NA	0.262318	0.00459572	0.0115903	IPR037518;IPR027531;IPR000555;IPR024969	MPN domain;Eukaryotic translation initiation factor 3 subunit F;JAB1/MPN/MOV34 metalloenzyme domain;EIF3F/CSN6-like. C-terminal	GO:0003743;GO:0008237;GO:0005515;GO:0031369;GO:0005852;GO:0008233;GO:0006413
Aeseve_Ae01g23950	NA	NA	NA	-0.596422	0.00459617	0.0115903	IPR001841;IPR007235;IPR009695;IPR013083	Zinc finger. RING-type;Glycosyl transferase. family 28. C-terminal;Diacylglycerol glucosyltransferase. N-terminal;Zinc finger. RING/FYVE/PHD-type	GO:0009247;GO:0016758
Aeseve_Ae07g21960	NA	NA	NA	-0.813324	0.00459856	0.0115947	IPR044686;IPR006458	Transcription repressor OFP17;Ovate protein family. C-terminal	GO:0045892
Aeseve_Ae0011780	NA	NA	NA	-1.46992	0.00461216	0.0116273	IPR004014;IPR023214;IPR001757;IPR036412;IPR023298;IPR006534;IPR023299;IPR008250;IPR018303;IPR044492	Cation-transporting P-type ATPase. N-terminal;HAD superfamily;P-type ATPase;HAD-like superfamily;P-type ATPase. transmembrane domain superfamily;P-type ATPase. subfamily IIIA;P-type ATPase. cytoplasmic domain N;P-type ATPase. A domain superfamily;P-type ATPase. phosphorylation site;P-type ATPase. haloacid dehalogenase domain	GO:0016020;GO:0120029;GO:0005215;GO:0005524;GO:0008553;GO:0000166;GO:0016887
Aeseve_Ae03g12770	NA	NA	NA	0.280887	0.00461569	0.0116346	IPR036676;IPR016188;IPR010918;IPR036921;IPR004733	PurM-like. C-terminal domain superfamily;PurM-like. N-terminal domain;PurM-like. C-terminal domain;PurM-like. N-terminal domain superfamily;Phosphoribosylformylglycinamidine cyclo-ligase	GO:0006189;GO:0004641
Aeseve_Ae04g03610	NA	NA	NA	0.299436	0.00462304	0.0116515	IPR012133;IPR000262;IPR008259;IPR013785;IPR037396	Alpha-hydroxy acid dehydrogenase. FMN-dependent;FMN-dependent dehydrogenase;FMN-dependent alpha-hydroxy acid dehydrogenase. active site;Aldolase-type TIM barrel;FMN hydroxy acid dehydrogenase domain	GO:0016491;GO:0010181
Aeseve_Ae07g00400	NA	NA	NA	-1.01342	0.00463555	0.0116814	IPR036378;IPR033254;IPR000782	FAS1 domain superfamily;Fasciclin-like arabinogalactan protein;FAS1 domain
Aeseve_Ae10g10240	NA	NA	NA	0.247904	0.00464464	0.011701	IPR002052;IPR004556;IPR007848;IPR029063	DNA methylase. N-6 adenine-specific. conserved site;Methyltransferase HemK-like;Methyltransferase small domain;S-adenosyl-L-methionine-dependent methyltransferase superfamily	GO:0006479;GO:0008168;GO:0008276;GO:0032259;GO:0003676
Aeseve_Ae10g14640	NA	NA	NA	-0.401383	0.00465113	0.0117158	IPR036638;IPR011598	Helix-loop-helix DNA-binding domain superfamily;Myc-type. basic helix-loop-helix (bHLH) domain	GO:0046983
Aeseve_Ae03g11300	NA	NA	NA	0.360486	0.00465417	0.0117218	IPR006571	TLDc domain
Aeseve_Ae01g27650	NA	NA	NA	0.282838	0.00466564	0.011749	IPR036390;IPR016024;IPR036388;IPR009374;IPR016020;IPR033464;IPR000717	Winged helix DNA-binding domain superfamily;Armadillo-type fold;Winged helix-like DNA-binding domain superfamily;Eukaryotic translation initiation factor 3 subunit K;Translation initiation factor 3. subunit 12. N-terminal. eukaryotic;CSN8/PSMD8/EIF3K;Proteasome component (PCI) domain	GO:0005852;GO:0005737;GO:0043022;GO:0006446;GO:0003743
Aeseve_Ae08g11030	NA	NA	NA	-0.358538	0.0046715	0.0117621	IPR019378;IPR024709	GDP-fucose protein O-fucosyltransferase;Putative O-fucosyltransferase. plant
Aeseve_Ae08g13590	NA	NA	NA	0.667306	0.00467428	0.0117675	IPR000163;IPR036013;IPR001107	Prohibitin;Band 7/SPFH domain superfamily;Band 7 domain	GO:0016020
Aeseve_Ae06g00990	NA	NA	NA	-1.32894	0.00468072	0.0117821	IPR003441;IPR036093	NAC domain;NAC domain superfamily	GO:0006355;GO:0003677
Aeseve_Ae01g24810	NA	NA	NA	-1.18917	0.0046843	0.0117888	IPR033124;IPR001563;IPR018202;IPR029058	Serine carboxypeptidases. histidine active site;Peptidase S10. serine carboxypeptidase;Serine carboxypeptidase. serine active site;Alpha/Beta hydrolase fold	GO:0006508;GO:0004185
Aeseve_Ae04g09900	NA	NA	NA	-0.883697	0.00468469	0.0117888	IPR014430;IPR006694	Sterol desaturase Scs7;Fatty acid hydroxylase	GO:0016491;GO:0006629;GO:0016020;GO:0080132;GO:0005506;GO:0008610
Aeseve_Ae06g11030	NA	NA	NA	-0.574492	0.00468823	0.011796	IPR010721;IPR001104	Probable O-methyltransferase UstE-like;3-oxo-5-alpha-steroid 4-dehydrogenase. C-terminal	GO:0006629;GO:0016627
Aeseve_Ae01g05180	NA	NA	NA	-0.229566	0.00469057	0.0118003	IPR000073;IPR019775;IPR001680;IPR011990;IPR015943;IPR029058;IPR001440;IPR019734;IPR044650;IPR036322	Alpha/beta hydrolase fold-1;WD40 repeat. conserved site;WD40 repeat;Tetratricopeptide-like helical domain superfamily;WD40/YVTN repeat-like-containing domain superfamily;Alpha/Beta hydrolase fold;Tetratricopeptide repeat 1;Tetratricopeptide repeat;Tetratricopeptide repeat protein SRFR1-like;WD40-repeat-containing domain superfamily	GO:0045892;GO:0005515
Aeseve_Ae03g34000	NA	NA	NA	-0.483671	0.00470494	0.0118335	IPR045191;IPR001841;IPR013083	E3 ubiquitin-protein ligase MBR1/2-like;Zinc finger. RING-type;Zinc finger. RING/FYVE/PHD-type	GO:0061630
Aeseve_Ae09g27840	NA	NA	NA	-0.236536	0.00470509	0.0118335	IPR004871;IPR018846;IPR011044;IPR015943	Cleavage/polyadenylation specificity factor. A subunit. C-terminal;Cleavage/polyadenylation specificity factor. A subunit. N-terminal;Quinoprotein amine dehydrogenase. beta chain-like;WD40/YVTN repeat-like-containing domain superfamily	GO:0003676;GO:0005634;GO:0005515
Aeseve_Ae01g24220	NA	NA	NA	0.289102	0.00471229	0.01185	IPR001841;IPR013083	Zinc finger. RING-type;Zinc finger. RING/FYVE/PHD-type
Aeseve_Ae08g16400	NA	NA	NA	0.346123	0.00471493	0.011855	IPR041118;IPR044974;IPR036388;IPR002182;IPR027417;IPR032675;IPR042197	Disease resistance. N-terminal;Disease resistance protein. plants;Winged helix-like DNA-binding domain superfamily;NB-ARC;P-loop containing nucleoside triphosphate hydrolase;Leucine-rich repeat domain superfamily;Apoptotic protease-activating factors. helical domain	GO:0006952;GO:0043531
Aeseve_Ae10g13700	NA	NA	NA	-0.348664	0.00471858	0.0118625	IPR048354;IPR006852	TOD1/MUCI70. glycosyltransferase-like domain;Alkaline ceramidase TOD1/Probable hexosyltransferase MUCI70
Aeseve_Ae02g16980	NA	NA	NA	0.529112	0.00471961	0.0118634	IPR005475;IPR029061;IPR009014;IPR033248	Transketolase-like. pyrimidine-binding domain;Thiamin diphosphate-binding fold;Transketolase C-terminal/Pyruvate-ferredoxin oxidoreductase domain II;Transketolase. C-terminal domain	GO:0003824
Aeseve_Ae05g31070	NA	NA	NA	0.605535	0.00472644	0.0118789	IPR002160;IPR011065	Proteinase inhibitor I3. Kunitz legume;Kunitz inhibitor STI-like superfamily	GO:0004866
Aeseve_Ae06g01560	NA	NA	NA	0.277026	0.00472896	0.0118836	IPR032675;IPR001611	Leucine-rich repeat domain superfamily;Leucine-rich repeat	GO:0005515
Aeseve_Ae02g20290	NA	NA	NA	1.40653	0.0047318	0.0118891	IPR010865	Protein of unknown function DUF1499
Aeseve_Ae04g07860	NA	NA	NA	1.57025	0.00473737	0.0119014	IPR044959	Classical arabinogalactan protein
Aeseve_Ae06g07450	NA	NA	NA	0.266202	0.00474453	0.0119178	IPR041742;IPR036465;IPR006895;IPR012990;IPR036175;IPR036174;IPR006900;IPR029006;IPR036180;IPR007123;IPR006896	Sec24-like. trunk domain;von Willebrand factor A-like domain superfamily;Zinc finger. Sec23/Sec24-type;Sec23/Sec24 beta-sandwich;Sec23/Sec24 helical domain superfamily;Zinc finger. Sec23/Sec24-type superfamily;Sec23/Sec24. helical domain;ADF-H/Gelsolin-like domain superfamily;Gelsolin-like domain superfamily;Gelsolin-like domain;Sec23/Sec24. trunk domain	GO:0006886;GO:0006888;GO:0030127;GO:0008270
Aeseve_Ae06g38570	NA	NA	NA	-0.944716	0.00474604	0.0119199	IPR019734;IPR039057;IPR011990;IPR013940	Tetratricopeptide repeat;Sporulation-specific protein 22/ZIP4;Tetratricopeptide-like helical domain superfamily;Meiosis specific protein Spo22/ZIP4/TEX11	GO:0051321;GO:0090173;GO:0005515
Aeseve_Ae09g06450	NA	NA	NA	-0.406814	0.00475123	0.0119307	IPR016040;IPR036291	NAD(P)-binding domain;NAD(P)-binding domain superfamily
Aeseve_Ae03g04510	NA	NA	NA	0.231603	0.00475165	0.0119307	IPR000719;IPR011009;IPR017441;IPR001245;IPR008271	Protein kinase domain;Protein kinase-like domain superfamily;Protein kinase. ATP binding site;Serine-threonine/tyrosine-protein kinase. catalytic domain;Serine/threonine-protein kinase. active site	GO:0004672;GO:0006468;GO:0005524
Aeseve_Ae06g03350	NA	NA	NA	0.342023	0.00475384	0.011933	IPR000988;IPR038630;IPR011017;IPR023442	Large ribosomal subunit protein eL24-related;Ribosomal protein L24e/L24 superfamily;TRASH domain;Large ribosomal subunit protein eL24. conserved site
Aeseve_Ae06g08060	NA	NA	NA	-0.434774	0.00475389	0.011933	IPR002123;IPR000872	Phospholipid/glycerol acyltransferase;Tafazzin	GO:0006644;GO:0016746
Aeseve_Ae03g33360	NA	NA	NA	-0.455472	0.00476342	0.0119552
Aeseve_Ae09g16870	NA	NA	NA	-0.270065	0.00476623	0.0119606	IPR037045;IPR039206	Peptidase S8 propeptide/proteinase inhibitor I9 superfamily;MORF/ORRM1/DAG-like	GO:0016554
Aeseve_Ae02g01100	NA	NA	NA	-0.784369	0.00477154	0.0119723	IPR007290	Arv1 protein	GO:0032366
Aeseve_Ae01g21910	NA	NA	NA	-0.487678	0.00477288	0.0119736	IPR033334;IPR025486;IPR032795	Protein LONGIFOLIA 1/2;Domain of unknown function DUF4378;DUF3741-associated sequence motif	GO:0051513
Aeseve_Ae05g05970	NA	NA	NA	-0.793661	0.0047734	0.0119736	IPR040221;IPR018866	CDCA7/CDA7L;Zinc-finger domain of monoamine-oxidase A repressor R1	GO:0006355
Aeseve_Ae03g34050	NA	NA	NA	-0.457965	0.00477957	0.0119874
Aeseve_Ae04g33230	NA	NA	NA	-0.849207	0.00478047	0.011988	IPR044741;IPR039265;IPR036312;IPR016140	Non-specific lipid-transfer protein-like;Putative lipid-transfer protein DIR1-like;Bifunctional inhibitor/plant lipid transfer protein/seed storage helical domain superfamily;Bifunctional inhibitor/plant lipid transfer protein/seed storage helical domain	GO:0009627;GO:0005504
Aeseve_Ae05g08510	NA	NA	NA	-0.422976	0.0047817	0.0119894	IPR006712;IPR003106;IPR001356;IPR017970;IPR009057;IPR000047	HD-ZIP protein. N-terminal;Leucine zipper. homeobox-associated;Homeobox domain;Homeobox. conserved site;Homeobox-like domain superfamily;Helix-turn-helix motif	GO:0005634;GO:0003677;GO:0000981;GO:0043565;GO:0006355
Aeseve_Ae01g11030	NA	NA	NA	0.203514	0.00478444	0.0119947	IPR003593;IPR032501;IPR027417;IPR003959;IPR003960;IPR012340;IPR041569	AAA+ ATPase domain;Proteasomal ATPase. second OB domain;P-loop containing nucleoside triphosphate hydrolase;ATPase. AAA-type. core;ATPase. AAA-type. conserved site;Nucleic acid-binding. OB-fold;AAA ATPase. AAA+ lid domain	GO:0016887;GO:0005524
Aeseve_Ae06g30600	NA	NA	NA	-1.67899	0.00478962	0.012006	IPR045018;IPR006043	Azaguanine-like transporters;Nucleobase cation symporter 2 family	GO:0022857;GO:0016020;GO:0015205;GO:0055085
Aeseve_Ae06g10790	NA	NA	NA	0.332848	0.00480283	0.0120364	IPR027534;IPR038716	Large ribosomal subunit protein P1/P2;Large ribosomal subunit protein P1/P2. N-terminal domain	GO:0005840;GO:0003735;GO:0006414
Aeseve_Ae06g12270	NA	NA	NA	0.635328	0.0048031	0.0120364
Aeseve_Ae06g35100	NA	NA	NA	-0.624507	0.00481187	0.0120567	IPR002683;IPR016123	PsbP. C-terminal;Mog1/PsbP. alpha/beta/alpha sandwich	GO:0009654;GO:0009523;GO:0005509;GO:0019898;GO:0015979
Aeseve_Ae10g11600	NA	NA	NA	-2.73544	0.00482919	0.0120968	IPR004298;IPR029063	Nicotianamine synthase;S-adenosyl-L-methionine-dependent methyltransferase superfamily	GO:0030418;GO:0030410
Aeseve_Ae02g08510	NA	NA	NA	0.250214	0.00483181	0.0121005	IPR032466;IPR002195;IPR004721;IPR006680	Metal-dependent hydrolase;Dihydroorotase. conserved site;Dihydroorotase homodimeric type;Amidohydrolase-related	GO:0016787;GO:0016812;GO:0019856;GO:0004151
Aeseve_Ae05g29120	NA	NA	NA	0.39128	0.00483201	0.0121005	IPR045310;IPR020845;IPR000873;IPR025110;IPR045851;IPR042099	Oxalate--CoA ligase Pcs60-like;AMP-binding. conserved site;AMP-dependent synthetase/ligase domain;AMP-binding enzyme. C-terminal domain;AMP-binding enzyme. C-terminal domain superfamily;ANL. N-terminal domain	GO:0016874
Aeseve_Ae04g12010	NA	NA	NA	-0.600134	0.00483452	0.0121051	IPR003690;IPR038538	Transcription termination factor. mitochondrial/chloroplastic;MTERF superfamily. mitochondrial/chloroplastic	GO:0003690;GO:0006355
Aeseve_Ae06g29410	NA	NA	NA	-1.69447	0.00483793	0.0121104	IPR026057;IPR029962;IPR025846	Trichome birefringence-like. C-terminal domain;Trichome birefringence-like family;Trichome birefringence-like. N-terminal domain	GO:0016413;GO:0016740
Aeseve_Ae10g15230	NA	NA	NA	-1.20809	0.00483831	0.0121104	IPR003140;IPR029058	Phospholipase/carboxylesterase/thioesterase;Alpha/Beta hydrolase fold	GO:0016787
Aeseve_Ae04g02100	NA	NA	NA	-0.429067	0.0048388	0.0121104	IPR020103;IPR006145	Pseudouridine synthase. catalytic domain superfamily;Pseudouridine synthase. RsuA/RluA-like	GO:0009982;GO:0003723;GO:0009451;GO:0001522
Aeseve_Ae09g23210	NA	NA	NA	-0.41626	0.00483933	0.0121104	IPR007603	Choline transporter-like	GO:0055085;GO:0022857
Aeseve_Ae03g20980	NA	NA	NA	-0.279195	0.00485132	0.0121387	IPR002550;IPR046342;IPR045095;IPR044751	CNNM. transmembrane domain;CBS domain superfamily;Ancient conserved domain protein family;Ion transporter-like. CBS domain	GO:0010960
Aeseve_Ae05g12450	NA	NA	NA	0.50902	0.00485912	0.0121566	IPR041429;IPR040464;IPR008656	Inositol-tetrakisphosphate 1-kinase. N-terminal;Inositol 1.3.4-trisphosphate 5/6-kinase. ATP-grasp domain;Inositol-tetrakisphosphate 1-kinase	GO:0000287;GO:0032957;GO:0005524;GO:0047325;GO:0052726;GO:0052725
Aeseve_Ae05g29830	NA	NA	NA	-1.83292	0.00486063	0.0121587	IPR005123;IPR027443;IPR044861;IPR026992	Oxoglutarate/iron-dependent dioxygenase;Isopenicillin N synthase-like superfamily;Isopenicillin N synthase-like. Fe(2+) 2OG dioxygenase domain;Non-haem dioxygenase N-terminal domain
Aeseve_Ae04g26340	NA	NA	NA	-0.450933	0.00486231	0.0121612	IPR032675;IPR015424;IPR015421;IPR017441;IPR008271;IPR011009;IPR013210;IPR003591;IPR001611;IPR009651;IPR000719	Leucine-rich repeat domain superfamily;Pyridoxal phosphate-dependent transferase;Pyridoxal phosphate-dependent transferase. major domain;Protein kinase. ATP binding site;Serine/threonine-protein kinase. active site;Protein kinase-like domain superfamily;Leucine-rich repeat-containing N-terminal. plant-type;Leucine-rich repeat. typical subtype;Leucine-rich repeat;Putative methionine gamma-lyase;Protein kinase domain	GO:0005515;GO:0004672;GO:0005524;GO:0006468
Aeseve_Ae09g26860	NA	NA	NA	0.883216	0.0048652	0.0121667	IPR005336	Mitochondrial pyruvate carrier	GO:0006850;GO:0005743
Aeseve_Ae10g00310	NA	NA	NA	0.310899	0.00486906	0.0121747	IPR003226	Metal-dependent protein hydrolase
Aeseve_Ae01g07600	NA	NA	NA	0.240558	0.00487172	0.0121796	IPR000504;IPR035979;IPR012677	RNA recognition motif domain;RNA-binding domain superfamily;Nucleotide-binding alpha-beta plait domain superfamily	GO:0003676;GO:0003723
Aeseve_Ae07g07220	NA	NA	NA	-0.434325	0.00487395	0.0121835	IPR006563;IPR009057;IPR001356;IPR008422	POX domain;Homeobox-like domain superfamily;Homeobox domain;Homeobox KN domain	GO:0006355;GO:0003677
Aeseve_Ae06g34480	NA	NA	NA	-0.684846	0.00488776	0.0122147	IPR045069;IPR002528	Multidrug and toxic compound extrusion family. eukaryotic;Multi antimicrobial extrusion protein	GO:0042910;GO:1990961;GO:0016020;GO:0055085;GO:0015297
Aeseve_Ae10g15760	NA	NA	NA	0.227836	0.00490257	0.01225	IPR013766;IPR036249	Thioredoxin domain;Thioredoxin-like superfamily
Aeseve_Ae06g12360	NA	NA	NA	-1.32826	0.00491145	0.0122701
Aeseve_Ae05g17410	NA	NA	NA	0.24428	0.00491197	0.0122701	IPR040315;IPR036322;IPR019775;IPR001680;IPR015943;IPR012952	WD repeat-containing protein WDR46/Utp7;WD40-repeat-containing domain superfamily;WD40 repeat. conserved site;WD40 repeat;WD40/YVTN repeat-like-containing domain superfamily;BING4. C-terminal domain	GO:0005515
Aeseve_Ae09g19700	NA	NA	NA	0.691788	0.00491649	0.0122796	IPR036249;IPR044253;IPR013766	Thioredoxin-like superfamily;Thioredoxin-like 3-1/3-2;Thioredoxin domain	GO:0009570
Aeseve_Ae01g05060	NA	NA	NA	-1.13541	0.00492196	0.0122916
Aeseve_Ae07g08490	NA	NA	NA	0.339349	0.00492428	0.0122957	IPR017103;IPR001638;IPR015683;IPR001320;IPR044440;IPR001828;IPR028082	Ionotropic glutamate receptor. plant;Solute-binding protein family 3/N-terminal domain of MltF;Ionotropic glutamate receptor;Ionotropic glutamate receptor. C-terminal;Plant glutamate receptor. periplasmic ligand-binding domain;Receptor. ligand binding region;Periplasmic binding protein-like I	GO:0015276;GO:0016020
Aeseve_Ae07g23740	NA	NA	NA	0.521914	0.00492554	0.0122972	IPR009057;IPR017930;IPR001005	Homeobox-like domain superfamily;Myb domain;SANT/Myb domain
Aeseve_Ae04g13030	NA	NA	NA	0.252204	0.00492778	0.0123011	IPR016024;IPR033712;IPR012940;IPR011989;IPR033133;IPR001313	Armadillo-type fold;Pumilio. RNA binding domain;Nucleic acid binding NABP;Armadillo-like helical;Pumilio homology domain;Pumilio RNA-binding repeat	GO:0003723
Aeseve_Ae04g12820	NA	NA	NA	0.299839	0.00493265	0.0123115	IPR012340;IPR002313;IPR018149;IPR044136;IPR004365;IPR004364;IPR006195;IPR034762;IPR045864	Nucleic acid-binding. OB-fold;Lysine-tRNA ligase. class II;Lysyl-tRNA synthetase. class II. C-terminal;Lysine-tRNA ligase. class II. N-terminal;OB-fold nucleic acid binding domain. AA-tRNA synthetase-type;Aminoacyl-tRNA synthetase. class II (D/K/N);Aminoacyl-tRNA synthetase. class II;Bacterial/eukaryotic lysine-tRNA ligase. class II;Class II Aminoacyl-tRNA synthetase/Biotinyl protein ligase (BPL) and lipoyl protein ligase (LPL)	GO:0000166;GO:0006430;GO:0006418;GO:0003676;GO:0005524;GO:0005737;GO:0004812;GO:0004824
Aeseve_Ae04g15630	NA	NA	NA	-3.10009	0.00493386	0.0123128	IPR000270	PB1 domain	GO:0005515
Aeseve_Ae02g10250	NA	NA	NA	-0.391461	0.00493684	0.012318	IPR020471;IPR036812;IPR023210	Aldo-keto reductase;NADP-dependent oxidoreductase domain superfamily;NADP-dependent oxidoreductase domain	GO:0016491
Aeseve_Ae01g24670	NA	NA	NA	-0.349728	0.00493731	0.012318	IPR035892;IPR029021;IPR015425;IPR042201;IPR014020	C2 domain superfamily;Protein-tyrosine phosphatase-like;Formin. FH2 domain;Formin. FH2 domain superfamily;Tensin phosphatase. C2 domain
Aeseve_Ae01g21280	NA	NA	NA	-0.915436	0.00493849	0.0123193	IPR001841;IPR013083	Zinc finger. RING-type;Zinc finger. RING/FYVE/PHD-type
Aeseve_Ae03g00980	NA	NA	NA	-0.309573	0.00494935	0.0123447	IPR013819;IPR001024;IPR036226;IPR020834;IPR036392;IPR001246;IPR000907	Lipoxygenase. C-terminal;PLAT/LH2 domain;Lipoxigenase. C-terminal domain superfamily;Lipoxygenase. conserved site;PLAT/LH2 domain superfamily;Lipoxygenase. plant;Lipoxygenase	GO:0016491;GO:0046872;GO:0034440;GO:0016702;GO:0005515
Aeseve_Ae04g37470	NA	NA	NA	0.667402	0.00495259	0.012351	IPR027486;IPR036838;IPR001848;IPR005729;IPR018268	Small ribosomal subunit protein uS10 domain;Small ribosomal subunit protein uS10 domain superfamily;Small ribosomal subunit protein uS10;Small ribosomal subunit protein uS10. eukaryotic/archaeal;Small ribosomal subunit protein uS10. conserved site	GO:0003735;GO:0015935;GO:0003723;GO:0005840;GO:0006412
Aeseve_Ae09g01950	NA	NA	NA	-0.332348	0.00496095	0.0123702	IPR013083;IPR001841	Zinc finger. RING/FYVE/PHD-type;Zinc finger. RING-type
Aeseve_Ae03g30360	NA	NA	NA	0.353036	0.00496844	0.0123854	IPR011004;IPR047324	Trimeric LpxA-like superfamily;Gamma carbonic anhydrase-like
Aeseve_Ae07g21350	NA	NA	NA	-0.474952	0.00497778	0.012407	IPR001245;IPR000719;IPR011009	Serine-threonine/tyrosine-protein kinase. catalytic domain;Protein kinase domain;Protein kinase-like domain superfamily	GO:0006468;GO:0004672;GO:0005524
Aeseve_Ae03g05210	NA	NA	NA	-0.386163	0.004979	0.0124083	IPR006694	Fatty acid hydroxylase	GO:0008610;GO:0016491;GO:0005506
Aeseve_Ae05g06050	NA	NA	NA	-0.900242	0.00499261	0.0124405	IPR003851;IPR045174	Zinc finger. Dof-type;Dof zinc finger protein	GO:0003700;GO:0003677;GO:0006355
Aeseve_Ae06g38540	NA	NA	NA	-0.406873	0.00499519	0.0124452	IPR015425;IPR027643;IPR042201	Formin. FH2 domain;Formin-like family. plant;Formin. FH2 domain superfamily	GO:0045010;GO:0003779;GO:0030036;GO:0051015
Aeseve_Ae08g05740	NA	NA	NA	-0.677484	0.004997	0.012448	IPR036093;IPR003441	NAC domain superfamily;NAC domain	GO:0003677;GO:0006355
Aeseve_Ae07g22170	NA	NA	NA	-0.420679	0.00499919	0.0124518	IPR017441;IPR001611;IPR000719;IPR032675;IPR011009;IPR013210;IPR001245	Protein kinase. ATP binding site;Leucine-rich repeat;Protein kinase domain;Leucine-rich repeat domain superfamily;Protein kinase-like domain superfamily;Leucine-rich repeat-containing N-terminal. plant-type;Serine-threonine/tyrosine-protein kinase. catalytic domain	GO:0006468;GO:0005524;GO:0004672;GO:0005515
Aeseve_Ae03g04640	NA	NA	NA	0.244895	0.00500094	0.0124544	IPR036013;IPR001107	Band 7/SPFH domain superfamily;Band 7 domain
Aeseve_Ae02g02690	NA	NA	NA	0.614988	0.00501721	0.0124932	IPR011050;IPR000743;IPR012334;IPR006626;IPR024535	Pectin lyase fold/virulence factor;Glycoside hydrolase. family 28;Pectin lyase fold;Parallel beta-helix repeat;Pectate lyase superfamily protein	GO:0004650;GO:0005975
Aeseve_Ae09g23010	NA	NA	NA	-0.266361	0.00502127	0.0125016	IPR025980;IPR015947;IPR024951;IPR014729;IPR002650	ATP-sulfurylase PUA-like domain;PUA-like superfamily;Sulphate adenylyltransferase catalytic domain;Rossmann-like alpha/beta/alpha sandwich fold;Sulphate adenylyltransferase	GO:0000103;GO:0004781
Aeseve_Ae03g06770	NA	NA	NA	0.859263	0.00503119	0.0125246	IPR027417;IPR047187;IPR041679;IPR045529;IPR045055;IPR041677	P-loop containing nucleoside triphosphate hydrolase;Upf1-like. C-terminal helicase domain;DNA2/NAM7 helicase-like. C-terminal;Domain of unknown function DUF6469;DNA2/NAM7-like helicase;DNA2/NAM7 helicase. helicase domain	GO:0004386
Aeseve_Ae03g04440	NA	NA	NA	0.311505	0.00503435	0.0125307	IPR036259;IPR011701	MFS transporter superfamily;Major facilitator superfamily	GO:0022857;GO:0055085
Aeseve_Ae08g11100	NA	NA	NA	0.227151	0.00503565	0.0125318	IPR029039;IPR001709;IPR003097;IPR001433;IPR039261;IPR017927;IPR023208;IPR008254;IPR023173;IPR017938;IPR001094	Flavoprotein-like superfamily;Flavoprotein pyridine nucleotide cytochrome reductase;Sulfite reductase [NADPH] flavoprotein alpha-component-like. FAD-binding;Oxidoreductase FAD/NAD(P)-binding;Ferredoxin-NADP reductase (FNR). nucleotide-binding domain;FAD-binding domain. ferredoxin reductase-type;NADPH-cytochrome P450 reductase;Flavodoxin/nitric oxide synthase;NADPH-cytochrome p450 reductase. FAD-binding. alpha-helical domain superfamily;Riboflavin synthase-like beta-barrel;Flavodoxin-like	GO:0003958;GO:0010181;GO:0016491
Aeseve_Ae08g00550	NA	NA	NA	0.434938	0.00503619	0.0125318	IPR013088;IPR000679;IPR016679	Zinc finger. NHR/GATA-type;Zinc finger. GATA-type;Transcription factor. GATA. plant	GO:0043565;GO:0008270;GO:0005634;GO:0003677;GO:0006355;GO:0045893
Aeseve_Ae04g09050	NA	NA	NA	-0.565969	0.005039	0.0125371	IPR004326	Mlo-related protein	GO:0006952;GO:0016020
Aeseve_Ae01g21120	NA	NA	NA	0.328352	0.00503987	0.0125375	IPR002164;IPR037231	Nucleosome assembly protein (NAP);NAP-like superfamily	GO:0005634;GO:0006334
Aeseve_Ae08g02330	NA	NA	NA	-0.326831	0.00504344	0.0125447	IPR025660;IPR000668;IPR013128;IPR038765;IPR039417;IPR025661;IPR000169;IPR013201	Cysteine peptidase. histidine active site;Peptidase C1A. papain C-terminal;Peptidase C1A;Papain-like cysteine peptidase superfamily;Papain-like cysteine endopeptidase;Cysteine peptidase. asparagine active site;Cysteine peptidase. cysteine active site;Cathepsin propeptide inhibitor domain (I29)	GO:0006508;GO:0008234
Aeseve_Ae04g19200	NA	NA	NA	-0.608769	0.00504442	0.0125454	IPR010920;IPR044642;IPR001163;IPR047575;IPR034104	LSM domain superfamily;U6 snRNA-associated Sm-like protein Lsm1/8;Sm domain. eukaryotic/archaea-type;Sm domain;Sm-like protein Lsm1	GO:0003723;GO:0000956
Aeseve_Ae02g16410	NA	NA	NA	-0.391243	0.00505333	0.0125641	IPR032867;IPR046848;IPR046960;IPR002885;IPR011990	DYW domain;E motif;Pentatricopeptide repeat-containing protein At4g14850-like. plant;Pentatricopeptide repeat;Tetratricopeptide-like helical domain superfamily	GO:0005515;GO:0009451;GO:0003723;GO:0008270
Aeseve_Ae04g11530	NA	NA	NA	0.40898	0.005062	0.0125839	IPR031739;IPR009378;IPR031737;IPR031719	Condensin-2 complex subunit H2;Condensin II complex subunit H2. N-terminal;Condensin-2 complex subunit H2. C-terminal;Condensin II complex subunit H2. middle domain	GO:0030261
Aeseve_Ae03g25780	NA	NA	NA	-0.488629	0.00507249	0.0126082	IPR002293;IPR044566	Amino acid/polyamine transporter I;Polyamine transporter RMV1-like	GO:0016020;GO:0022857;GO:0055085
Aeseve_Ae10g21180	NA	NA	NA	-0.351098	0.00507691	0.0126163	IPR039910;IPR000184	Surface antigen D15-like;Bacterial surface antigen (D15)	GO:0019867
Aeseve_Ae07g16110	NA	NA	NA	0.666828	0.00507715	0.0126163	IPR036249	Thioredoxin-like superfamily
Aeseve_Ae07g06630	NA	NA	NA	-1.56343	0.00507815	0.0126171	IPR007117;IPR007112;IPR009009;IPR002963;IPR007118;IPR036908;IPR036749	Expansin. cellulose-binding-like domain;Expansin/pollen allergen. DPBB domain;RlpA-like protein. double-psi beta-barrel domain;Expansin;Expansin/Lol pI;RlpA-like domain superfamily;Expansin. cellulose-binding-like domain superfamily	GO:0005576;GO:0009664
Aeseve_Ae09g07520	NA	NA	NA	0.241463	0.00507985	0.0126196	IPR011012;IPR010908;IPR044565;IPR042855	Longin-like domain superfamily;Longin domain;Vesicle-trafficking protein Sec22;v-SNARE. coiled-coil homology domain	GO:0006890;GO:0005484;GO:0006888
Aeseve_Ae04g10190	NA	NA	NA	0.294577	0.00508419	0.0126286	IPR008271;IPR000719;IPR011009;IPR017441	Serine/threonine-protein kinase. active site;Protein kinase domain;Protein kinase-like domain superfamily;Protein kinase. ATP binding site	GO:0004672;GO:0005524;GO:0006468
Aeseve_Ae10g12360	NA	NA	NA	0.663711	0.00508563	0.0126305	IPR041118;IPR036388;IPR027417;IPR038005;IPR032675;IPR002182;IPR042197;IPR044974	Disease resistance. N-terminal;Winged helix-like DNA-binding domain superfamily;P-loop containing nucleoside triphosphate hydrolase;Virus X resistance protein-like. coiled-coil domain;Leucine-rich repeat domain superfamily;NB-ARC;Apoptotic protease-activating factors. helical domain;Disease resistance protein. plants	GO:0043531;GO:0006952
Aeseve_Ae05g11970	NA	NA	NA	-0.943732	0.00508707	0.0126323	IPR029063;IPR037163;IPR035246;IPR001045;IPR030374	S-adenosyl-L-methionine-dependent methyltransferase superfamily;Spermidine synthase. tetramerisation domain superfamily;Spermidine synthase. tetramerisation domain;Spermidine/spermine synthases;Polyamine biosynthesis domain	GO:0003824
Aeseve_Ae06g24820	NA	NA	NA	0.392426	0.00509068	0.0126395	IPR001940;IPR009003;IPR036034;IPR043504	Peptidase S1C;Peptidase S1. PA clan;PDZ superfamily;Peptidase S1. PA clan. chymotrypsin-like fold	GO:0006508;GO:0005515;GO:0004252
Aeseve_Ae07g04120	NA	NA	NA	0.592553	0.00509167	0.0126402	IPR000719;IPR017441;IPR001245;IPR011009	Protein kinase domain;Protein kinase. ATP binding site;Serine-threonine/tyrosine-protein kinase. catalytic domain;Protein kinase-like domain superfamily	GO:0006468;GO:0005524;GO:0004672
Aeseve_Ae07g21910	NA	NA	NA	0.294382	0.00509423	0.0126449	IPR036010;IPR006058;IPR001041;IPR012675;IPR004489;IPR017896;IPR017900;IPR025192;IPR009051	2Fe-2S ferredoxin-like superfamily;2Fe-2S ferredoxin. iron-sulphur binding site;2Fe-2S ferredoxin-type iron-sulfur binding domain;Beta-grasp domain superfamily;Succinate dehydrogenase/fumarate reductase iron-sulphur protein;4Fe-4S ferredoxin-type. iron-sulphur binding domain;4Fe-4S ferredoxin. iron-sulphur binding. conserved site;Succinate dehydogenase/fumarate reductase N-terminal;Alpha-helical ferredoxin	GO:0051536;GO:0051537;GO:0009055;GO:0016491;GO:0006099
Aeseve_Ae08g06750	NA	NA	NA	-1.49714	0.00510344	0.012666	IPR001841;IPR013083;IPR044602	Zinc finger. RING-type;Zinc finger. RING/FYVE/PHD-type;RING-H2 finger protein ATL10/ATL75-79-like	GO:0016740;GO:0016567
Aeseve_Ae04g04510	NA	NA	NA	0.232642	0.00510438	0.0126666	IPR011009;IPR008271;IPR039192;IPR000719;IPR017441	Protein kinase-like domain superfamily;Serine/threonine-protein kinase. active site;Glycogen synthase kinase 3. catalytic domain;Protein kinase domain;Protein kinase. ATP binding site	GO:0004672;GO:0005524;GO:0006468
Aeseve_Ae02g14710	NA	NA	NA	0.350346	0.00511032	0.0126796	IPR036291;IPR020904;IPR002347	NAD(P)-binding domain superfamily;Short-chain dehydrogenase/reductase. conserved site;Short-chain dehydrogenase/reductase SDR	GO:0016491
Aeseve_Ae03g12840	NA	NA	NA	0.979684	0.00511705	0.0126945	IPR019189	Large ribosomal subunit protein mL41	GO:0003735;GO:0005762
Aeseve_Ae08g23460	NA	NA	NA	0.954617	0.00511806	0.0126953	IPR036509;IPR002569	Peptide methionine sulphoxide reductase MsrA superfamily;Peptide methionine sulphoxide reductase MsrA domain	GO:0008113
Aeseve_Ae02g00180	NA	NA	NA	0.390701	0.0051194	0.0126969	IPR036047	F-box-like domain superfamily	GO:0005515
Aeseve_Ae03g01870	NA	NA	NA	-0.33161	0.00513219	0.0127268	IPR012348;IPR005803;IPR005067;IPR009078	Ribonucleotide reductase-like;Fatty acid desaturase type 2. conserved site;Fatty acid desaturase. type 2;Ferritin-like superfamily	GO:0006633;GO:0006631;GO:0016491;GO:0045300
Aeseve_Ae01g28470	NA	NA	NA	-1.38623	0.00514765	0.0127634	IPR034087;IPR006501;IPR035513	Cell wall/vacuolar inhibitor of fructosidase;Pectinesterase inhibitor domain;Invertase/pectin methylesterase inhibitor domain superfamily	GO:0004857;GO:0043086
Aeseve_Ae05g32680	NA	NA	NA	-0.811295	0.00516363	0.0128013	IPR000305;IPR038909	GIY-YIG endonuclease;Protein effector of transcription	GO:0006355;GO:0003677
Aeseve_Ae0005040	NA	NA	NA	-0.860668	0.00516968	0.0128142
Aeseve_Ae04g02120	NA	NA	NA	-0.749523	0.00517024	0.0128142	IPR017853;IPR018120;IPR001360	Glycoside hydrolase superfamily;Glycoside hydrolase family 1. active site;Glycoside hydrolase family 1	GO:0004553;GO:0005975
Aeseve_Ae07g16080	NA	NA	NA	0.292436	0.00517782	0.0128312	IPR011044;IPR015943;IPR001680;IPR037379	Quinoprotein amine dehydrogenase. beta chain-like;WD40/YVTN repeat-like-containing domain superfamily;WD40 repeat;WDR74/Nsa1	GO:0042273;GO:0005515;GO:0005730
Aeseve_Ae03g25140	NA	NA	NA	1.30984	0.00518143	0.0128378	IPR002487;IPR033896;IPR002100;IPR036879	Transcription factor. K-box;MADS MEF2-like;Transcription factor. MADS-box;Transcription factor. MADS-box superfamily	GO:0003700;GO:0005634;GO:0000977;GO:0006355;GO:0045944;GO:0003677;GO:0046983
Aeseve_Ae06g31390	NA	NA	NA	-0.351435	0.00518191	0.0128378	IPR033443;IPR002885;IPR011990	Pentacotripeptide-repeat region of PRORP;Pentatricopeptide repeat;Tetratricopeptide-like helical domain superfamily	GO:0005515
Aeseve_Ae03g28000	NA	NA	NA	-0.444885	0.0051889	0.0128534	IPR006571	TLDc domain
Aeseve_Ae05g07220	NA	NA	NA	-0.595887	0.00519065	0.0128552	IPR027643;IPR042201;IPR015425	Formin-like family. plant;Formin. FH2 domain superfamily;Formin. FH2 domain	GO:0003779;GO:0045010;GO:0051015;GO:0030036
Aeseve_Ae06g14850	NA	NA	NA	-0.618369	0.00519107	0.0128552	IPR029030;IPR011600	Caspase-like domain superfamily;Peptidase C14. caspase domain	GO:0006508;GO:0004197
Aeseve_Ae03g16840	NA	NA	NA	0.85387	0.00519249	0.0128569	IPR019013	Vacuolar ATPase assembly integral membrane protein Vma21	GO:0070072
Aeseve_Ae01g29270	NA	NA	NA	-0.320872	0.00519521	0.0128619	IPR000639;IPR000073;IPR029058	Epoxide hydrolase-like;Alpha/beta hydrolase fold-1;Alpha/Beta hydrolase fold	GO:0003824
Aeseve_Ae03g22320	NA	NA	NA	-0.533682	0.00519753	0.0128659	IPR046347;IPR007144;IPR004827	Basic-leucine zipper domain superfamily;Small-subunit processome. Utp11;Basic-leucine zipper domain	GO:0006355;GO:0003700;GO:0032040;GO:0006364
Aeseve_Ae04g05500	NA	NA	NA	0.490226	0.00521582	0.0129094	IPR036955;IPR016177;IPR001471	AP2/ERF domain superfamily;DNA-binding domain superfamily;AP2/ERF domain	GO:0006355;GO:0003700;GO:0003677
Aeseve_Ae06g35660	NA	NA	NA	-1.10613	0.00522415	0.0129283	IPR040720;IPR005200;IPR040451	Glycosyl hydrolase family 81. C-terminal domain;Endo-1.3(4)-beta-glucanase;Glycosyl hydrolase family 81. N-terminal	GO:0052861
Aeseve_Ae10g03880	NA	NA	NA	-1.08634	0.00522924	0.0129391	IPR001938;IPR037176;IPR017949	Thaumatin family;Osmotin/thaumatin-like superfamily;Thaumatin. conserved site
Aeseve_Ae08g02450	NA	NA	NA	-0.779995	0.00523145	0.0129418	IPR036318;IPR016164;IPR006094;IPR016169;IPR006093;IPR015345;IPR016170;IPR016167;IPR016166	FAD-binding. type PCMH-like superfamily;FAD-linked oxidase-like. C-terminal;FAD linked oxidase. N-terminal;FAD-binding. type PCMH. subdomain 2;Oxygen oxidoreductase covalent FAD-binding site;Cytokinin dehydrogenase 1. FAD/cytokinin binding domain;Cytokinin dehydrogenase. C-terminal domain superfamily;FAD-binding. type PCMH. subdomain 1;FAD-binding domain. PCMH-type	GO:0016491;GO:0003824;GO:0019139;GO:0050660;GO:0071949;GO:0009690
Aeseve_Ae08g10000	NA	NA	NA	-0.478457	0.00523178	0.0129418	IPR015424;IPR015421;IPR015422;IPR019798;IPR001085;IPR039429	Pyridoxal phosphate-dependent transferase;Pyridoxal phosphate-dependent transferase. major domain;Pyridoxal phosphate-dependent transferase. small domain;Serine hydroxymethyltransferase. pyridoxal phosphate binding site;Serine hydroxymethyltransferase;Serine hydroxymethyltransferase-like domain	GO:0030170;GO:0019264;GO:0035999;GO:0004372
Aeseve_Ae08g10560	NA	NA	NA	-0.220316	0.00523319	0.0129435	IPR036291;IPR020843;IPR002328;IPR003213;IPR013154;IPR048280;IPR013149;IPR011032;IPR036549	NAD(P)-binding domain superfamily;Polyketide synthase. enoylreductase domain;Alcohol dehydrogenase. zinc-type. conserved site;Cytochrome c oxidase. subunit VIb;Alcohol dehydrogenase-like. N-terminal;Cytochrome oxidase c subunit VIb-like;Alcohol dehydrogenase-like. C-terminal;GroES-like superfamily;Cytochrome c oxidase. subunit VIb superfamily	GO:0005739;GO:0045277;GO:0016491;GO:0008270
Aeseve_Ae07g01820	NA	NA	NA	0.293384	0.00523525	0.0129468	IPR029058;IPR003386	Alpha/Beta hydrolase fold;Lecithin:cholesterol/phospholipid:diacylglycerol acyltransferase	GO:0006629;GO:0008374
Aeseve_Ae07g04440	NA	NA	NA	0.290536	0.00523728	0.0129501	IPR048549;IPR048548;IPR024166;IPR048550;IPR041174;IPR036612	KRR1 small subunit processome component. second KH domain. eukaryotes;KRR1 small subunit processome component. second KH domain;Ribosomal RNA assembly KRR1;KRR1 small subunit processome component. first KH domain. eukaryotes;KRR1 small subunit processome component. first KH domain;K Homology domain. type 1 superfamily	GO:0003723
Aeseve_Ae03g31730	NA	NA	NA	0.46609	0.00523962	0.0129541	IPR029048;IPR018181;IPR043129;IPR013126;IPR042050;IPR029047	Heat shock protein 70kD. C-terminal domain superfamily;Heat shock protein 70. conserved site;ATPase. nucleotide binding domain;Heat shock protein 70 family;Endoplasmic reticulum chaperone BIP. nucleotide-binding domain;Heat shock protein 70kD. peptide-binding domain superfamily	GO:0140662;GO:0005524
Aeseve_Ae03g04270	NA	NA	NA	-0.314392	0.00524339	0.0129617	IPR004159;IPR029063	Putative S-adenosyl-L-methionine-dependent methyltransferase;S-adenosyl-L-methionine-dependent methyltransferase superfamily	GO:0008168
Aeseve_Ae06g12370	NA	NA	NA	-0.252768	0.0052479	0.0129706	IPR007185;IPR024826;IPR041863;IPR040663	DNA polymerase alpha/delta/epsilon. subunit B;DNA polymerase delta/II small subunit family;DNA polymerase delta subunit 2. C-terminal domain;DNA polymerase delta subunit. OB-fold domain	GO:0006260;GO:0003677
Aeseve_Ae03g06150	NA	NA	NA	-1.07612	0.00524843	0.0129706
Aeseve_Ae05g21730	NA	NA	NA	-0.319853	0.00525207	0.0129766	IPR011990;IPR046849;IPR046848;IPR046960;IPR002885;IPR032867	Tetratricopeptide-like helical domain superfamily;E+ motif;E motif;Pentatricopeptide repeat-containing protein At4g14850-like. plant;Pentatricopeptide repeat;DYW domain	GO:0009451;GO:0008270;GO:0005515;GO:0003723
Aeseve_Ae01g20060	NA	NA	NA	0.296929	0.00525232	0.0129766	IPR027417;IPR003593;IPR003439;IPR017871	P-loop containing nucleoside triphosphate hydrolase;AAA+ ATPase domain;ABC transporter-like. ATP-binding domain;ABC transporter-like. conserved site	GO:0016887;GO:0005524
Aeseve_Ae01g03880	NA	NA	NA	0.857307	0.00525831	0.0129896	IPR007117;IPR007112;IPR007118;IPR009009;IPR036908;IPR036749	Expansin. cellulose-binding-like domain;Expansin/pollen allergen. DPBB domain;Expansin/Lol pI;RlpA-like protein. double-psi beta-barrel domain;RlpA-like domain superfamily;Expansin. cellulose-binding-like domain superfamily	GO:0005576
Aeseve_Ae09g03540	NA	NA	NA	-0.414163	0.0052626	0.0129984
Aeseve_Ae02g23220	NA	NA	NA	-0.725032	0.00526719	0.013008	IPR027944;IPR027942;IPR039299	Sieve element occlusion. C-terminal;Sieve element occlusion. N-terminal;Protein SIEVE ELEMENT OCCLUSION	GO:0010088
Aeseve_Ae02g22170	NA	NA	NA	-0.387113	0.00527228	0.0130188	IPR035595;IPR002213	UDP-glycosyltransferase family. conserved site;UDP-glucuronosyl/UDP-glucosyltransferase	GO:0008194
Aeseve_Ae04g12670	NA	NA	NA	1.33686	0.00528188	0.0130407	IPR005150;IPR029044	Cellulose synthase;Nucleotide-diphospho-sugar transferases	GO:0016760;GO:0016020;GO:0030244
Aeseve_Ae01g29470	NA	NA	NA	-0.515447	0.00528443	0.0130435	IPR004263;IPR040911	Exostosin-like;Exostosin. GT47 domain	GO:0006486;GO:0016757
Aeseve_Ae04g27250	NA	NA	NA	-1.0312	0.00528846	0.0130516
Aeseve_Ae10g12510	NA	NA	NA	-1.78022	0.00528941	0.0130522	IPR001128;IPR002401;IPR017972;IPR036396	Cytochrome P450;Cytochrome P450. E-class. group I;Cytochrome P450. conserved site;Cytochrome P450 superfamily	GO:0016705;GO:0005506;GO:0004497;GO:0020037
Aeseve_Ae01g21090	NA	NA	NA	0.359174	0.00529093	0.0130541	IPR011598;IPR036638	Myc-type. basic helix-loop-helix (bHLH) domain;Helix-loop-helix DNA-binding domain superfamily	GO:0046983
Aeseve_Ae01g29170	NA	NA	NA	-0.328212	0.00529501	0.0130624	IPR036457;IPR001932;IPR015655	PPM-type phosphatase-like domain superfamily;PPM-type phosphatase-like domain;Protein phosphatase 2C family	GO:0006470;GO:0004722
Aeseve_Ae10g19190	NA	NA	NA	-1.25447	0.0052998	0.013071	IPR004853	Sugar phosphate transporter domain
Aeseve_Ae04g22430	NA	NA	NA	0.407014	0.00530021	0.013071	IPR000760;IPR020583;IPR020550;IPR033942	Inositol monophosphatase-like;Inositol monophosphatase. metal-binding site;Inositol monophosphatase. conserved site;Inositol monophosphatase	GO:0046854;GO:0008934
Aeseve_Ae0000470	NA	NA	NA	0.818092	0.00530066	0.013071	IPR009072;IPR001951;IPR019809;IPR035425	Histone-fold;Histone H4;Histone H4. conserved site;CENP-T/Histone H4. histone fold	GO:0046982;GO:0000786;GO:0003677;GO:0030527
Aeseve_Ae08g26420	NA	NA	NA	0.344143	0.00530583	0.013082	IPR019159;IPR048747;IPR039116	CCDC93. coiled-coil domain;CCDC93. N-terminal domain;Coiled-coil domain-containing protein 93
Aeseve_Ae07g23920	NA	NA	NA	1.22341	0.00531068	0.0130921	IPR001344;IPR022796	Chlorophyll A-B binding protein. plant and chromista;Chlorophyll A-B binding protein	GO:0009765;GO:0016020
Aeseve_Ae02g00960	NA	NA	NA	0.199566	0.0053143	0.0130976	IPR048723;IPR027417;IPR003593;IPR003959;IPR041569;IPR012340;IPR003960	26S proteasome regulatory subunit 7-like. OB domain;P-loop containing nucleoside triphosphate hydrolase;AAA+ ATPase domain;ATPase. AAA-type. core;AAA ATPase. AAA+ lid domain;Nucleic acid-binding. OB-fold;ATPase. AAA-type. conserved site	GO:0016887;GO:0005524
Aeseve_Ae03g22750	NA	NA	NA	-0.376996	0.00531436	0.0130976	IPR011692;IPR004159;IPR029063	Stress up-regulated Nod 19;Putative S-adenosyl-L-methionine-dependent methyltransferase;S-adenosyl-L-methionine-dependent methyltransferase superfamily	GO:0008168
Aeseve_Ae05g14680	NA	NA	NA	0.191783	0.0053157	0.0130992	IPR036871;IPR027267;IPR000407;IPR015404;IPR044279;IPR001683	PX domain superfamily;AH/BAR domain superfamily;Nucleoside phosphatase GDA1/CD39;Sorting nexin/Vps5-like. C-terminal;Sorting nexin 2A/B;Phox homology	GO:0035091;GO:0016787
Aeseve_Ae02g17980	NA	NA	NA	0.748851	0.00532233	0.0131137	IPR023214;IPR036412;IPR002123	HAD superfamily;HAD-like superfamily;Phospholipid/glycerol acyltransferase	GO:0016746
Aeseve_Ae06g07130	NA	NA	NA	1.11395	0.00533049	0.013132	IPR001547;IPR017853;IPR045053	Glycoside hydrolase. family 5;Glycoside hydrolase superfamily;Mannan endo-1.4-beta-mannosidase-like	GO:0004553;GO:0071704
Aeseve_Ae04g08950	NA	NA	NA	0.280898	0.0053467	0.0131701	IPR040692;IPR040694;IPR040497;IPR040693;IPR040525;IPR029044;IPR009448	UGGT. thioredoxin-like domain 3;UGGT. thioredoxin-like domain 2;Glucosyltransferase 24. catalytic domain;UGGT. thioredoxin-like domain 1;UDP-glucose:glycoprotein glucosyltransferase. thioredoxin-like domain 4;Nucleotide-diphospho-sugar transferases;UDP-glucose:Glycoprotein Glucosyltransferase	GO:0003980;GO:0006486
Aeseve_Ae05g31870	NA	NA	NA	-0.960199	0.00534741	0.0131701	IPR004883	Lateral organ boundaries. LOB
Aeseve_Ae05g36610	NA	NA	NA	0.596487	0.00535099	0.0131771	IPR039780;IPR001841;IPR013083	CCR4-NOT transcription complex subunit 4;Zinc finger. RING-type;Zinc finger. RING/FYVE/PHD-type	GO:0030014;GO:0004842
Aeseve_Ae05g26020	NA	NA	NA	0.860836	0.00535448	0.0131839
Aeseve_Ae04g14310	NA	NA	NA	0.768264	0.00535856	0.0131922	IPR009741;IPR040462	Protein EARLY FLOWERING 4 domain;Protein EARLY FLOWERING 4	GO:0042753
Aeseve_Ae05g02540	NA	NA	NA	0.410313	0.00537085	0.0132206	IPR002885;IPR011990	Pentatricopeptide repeat;Tetratricopeptide-like helical domain superfamily	GO:0005515
Aeseve_Ae09g02140	NA	NA	NA	0.440656	0.00537441	0.0132276	IPR011990;IPR002885	Tetratricopeptide-like helical domain superfamily;Pentatricopeptide repeat	GO:0005515
Aeseve_Ae06g13830	NA	NA	NA	-0.254737	0.00538357	0.0132465	IPR026971;IPR032682;IPR000277;IPR016024;IPR015421;IPR006238;IPR011989;IPR015424;IPR015422	Condensin subunit 1/Condensin-2 complex subunit D3;Condensin complex subunit 1. C-terminal;Cys/Met metabolism. pyridoxal phosphate-dependent enzyme;Armadillo-type fold;Pyridoxal phosphate-dependent transferase. major domain;Cystathionine beta-lyase. eukaryotic;Armadillo-like helical;Pyridoxal phosphate-dependent transferase;Pyridoxal phosphate-dependent transferase. small domain	GO:0007076;GO:0004121;GO:0019346;GO:0071266;GO:0030170
Aeseve_Ae06g01520	NA	NA	NA	-0.790171	0.00538358	0.0132465	IPR036291;IPR020946;IPR036188	NAD(P)-binding domain superfamily;Flavin monooxygenase-like;FAD/NAD(P)-binding domain superfamily	GO:0050661;GO:0004499;GO:0050660
Aeseve_Ae07g13430	NA	NA	NA	-0.534241	0.00539167	0.0132646	IPR029021;IPR035892;IPR015425;IPR042201;IPR014020	Protein-tyrosine phosphatase-like;C2 domain superfamily;Formin. FH2 domain;Formin. FH2 domain superfamily;Tensin phosphatase. C2 domain
Aeseve_Ae09g21800	NA	NA	NA	0.555916	0.0053937	0.0132667	IPR007052;IPR044563;IPR011990;IPR007699;IPR019734;IPR008978	CS domain;Protein Sgt1-like;Tetratricopeptide-like helical domain superfamily;SGS domain;Tetratricopeptide repeat;HSP20-like chaperone	GO:0051087;GO:0005515
Aeseve_Ae05g01360	NA	NA	NA	-0.596134	0.005394	0.0132667	IPR018503;IPR018499;IPR044991	Tetraspanin. conserved site;Tetraspanin/Peripherin;Tetraspani. plant	GO:0009734;GO:0016020
Aeseve_Ae06g32850	NA	NA	NA	0.275738	0.00539558	0.0132688	IPR029058;IPR000073;IPR002410	Alpha/Beta hydrolase fold;Alpha/beta hydrolase fold-1;Peptidase S33	GO:0006508;GO:0008233
Aeseve_Ae01g26190	NA	NA	NA	-0.825309	0.00540385	0.0132873	IPR006868;IPR006867	Domain of unknown function DUF630;Domain of unknown function DUF632
Aeseve_Ae06g29150	NA	NA	NA	0.759024	0.00540926	0.0132988	IPR036514;IPR045136;IPR013830	SGNH hydrolase superfamily;Isoamyl acetate-hydrolyzing esterase Iah1-like;SGNH hydrolase-type esterase domain
Aeseve_Ae05g27740	NA	NA	NA	-0.461289	0.00541229	0.0133042
Aeseve_Ae10g21390	NA	NA	NA	-0.981538	0.0054134	0.0133042	IPR044839;IPR004864	Protein NDR1-like;Late embryogenesis abundant protein. LEA_2 subgroup	GO:0098542
Aeseve_Ae09g16680	NA	NA	NA	0.249317	0.00541366	0.0133042	IPR037207;IPR019575;IPR011537;IPR001949;IPR019554;IPR037225;IPR011538	NADH-ubiquinone oxidoreductase 51kDa subunit. iron-sulphur binding domain superfamily;NADH-ubiquinone oxidoreductase 51kDa subunit. iron-sulphur binding domain;NADH ubiquinone oxidoreductase. F subunit;NADH:ubiquinone oxidoreductase. 51kDa subunit. conserved site;Soluble ligand binding domain;NADH-ubiquinone oxidoreductase 51kDa subunit. FMN-binding domain superfamily;NADH-ubiquinone oxidoreductase 51kDa subunit. FMN-binding domain	GO:0051287;GO:0051539;GO:0008137;GO:0010181
Aeseve_Ae09g07410	NA	NA	NA	-1.2771	0.00541559	0.0133071	IPR001623;IPR036869;IPR018253	DnaJ domain;Chaperone J-domain superfamily;DnaJ domain. conserved site
Aeseve_Ae02g21980	NA	NA	NA	0.257416	0.00542145	0.0133197	IPR036053;IPR045305;IPR035979;IPR019134;IPR002004;IPR000504;IPR012677;IPR018816;IPR006515;IPR003954	PABC (PABP) domain;PABP. RNA recognition motif 2;RNA-binding domain superfamily;Splicing factor Cactin. C-terminal;Polyadenylate-binding protein/Hyperplastic disc protein;RNA recognition motif domain;Nucleotide-binding alpha-beta plait domain superfamily;Splicing factor cactin. central domain;Polyadenylate binding protein. human types 1. 2. 3. 4;RNA recognition motif domain. eukaryote	GO:0003676;GO:0003723;GO:0005515
Aeseve_Ae03g28270	NA	NA	NA	-1.06281	0.00542363	0.0133233	IPR045181;IPR006121;IPR036163	Heavy metal binding protein HIPP-like;Heavy metal-associated domain. HMA;Heavy metal-associated domain superfamily	GO:0046872
Aeseve_Ae01g08690	NA	NA	NA	-1.12333	0.00542498	0.0133248	IPR023395;IPR018108;IPR002030	Mitochondrial carrier domain superfamily;Mitochondrial substrate/solute carrier;Mitochondrial carrier UCP-like	GO:0006839;GO:0031966
Aeseve_Ae0000380	NA	NA	NA	-1.2899	0.00543543	0.0133486	IPR038793	Lysine-rich arabinogalactan protein 19	GO:0005886
Aeseve_Ae05g07710	NA	NA	NA	-1.03169	0.00544259	0.0133629	IPR011598;IPR036638	Myc-type. basic helix-loop-helix (bHLH) domain;Helix-loop-helix DNA-binding domain superfamily	GO:0046983
Aeseve_Ae05g12180	NA	NA	NA	0.535796	0.00544271	0.0133629	IPR047863;IPR000630;IPR035987	Small ribosomal subunit protein uS8. conserved site;Small ribosomal subunit protein uS8;Small ribosomal subunit protein uS8 superfamily	GO:0003735;GO:0005840;GO:0006412
Aeseve_Ae09g04280	NA	NA	NA	0.738942	0.0054563	0.0133944	IPR004330	FAR1 DNA binding domain
Aeseve_Ae08g01460	NA	NA	NA	-0.582021	0.00545775	0.0133962	IPR019378;IPR024709	GDP-fucose protein O-fucosyltransferase;Putative O-fucosyltransferase. plant
Aeseve_Ae05g10590	NA	NA	NA	-0.846039	0.00546563	0.0134137	IPR023313;IPR000608;IPR016135	Ubiquitin-conjugating enzyme. active site;Ubiquitin-conjugating enzyme E2;Ubiquitin-conjugating enzyme/RWD-like
Aeseve_Ae02g09300	NA	NA	NA	0.368902	0.00546794	0.0134175	IPR019734;IPR001440;IPR011990	Tetratricopeptide repeat;Tetratricopeptide repeat 1;Tetratricopeptide-like helical domain superfamily	GO:0005515
Aeseve_Ae08g21620	NA	NA	NA	0.239891	0.00547847	0.0134415	IPR015943;IPR012677;IPR000504;IPR011400;IPR035979;IPR013979;IPR034363	WD40/YVTN repeat-like-containing domain superfamily;Nucleotide-binding alpha-beta plait domain superfamily;RNA recognition motif domain;Eukaryotic translation initiation factor 3 subunit B;RNA-binding domain superfamily;Translation initiation factor. beta propellor-like domain;eIF3B. RNA recognition motif	GO:0031369;GO:0003676;GO:0003723;GO:0003743;GO:0005515;GO:0006413;GO:0005852
Aeseve_Ae03g20850	NA	NA	NA	-0.620907	0.00548262	0.0134499	IPR036961;IPR001752;IPR019821;IPR027640;IPR027417	Kinesin motor domain superfamily;Kinesin motor domain;Kinesin motor domain. conserved site;Kinesin-like protein;P-loop containing nucleoside triphosphate hydrolase	GO:0003777;GO:0008017;GO:0005524;GO:0007018
Aeseve_Ae08g14220	NA	NA	NA	0.448548	0.00548445	0.0134526	IPR045299;IPR016488	NDUFA6. LYR domain;NADH dehydrogenase [ubiquinone] (complex I). alpha subcomplex. subunit 6	GO:0005747
Aeseve_Ae10g18050	NA	NA	NA	0.42308	0.00548676	0.0134564	IPR029071;IPR017930;IPR001005;IPR031105;IPR000626;IPR009057	Ubiquitin-like domain superfamily;Myb domain;SANT/Myb domain;Telomere repeat-binding protein. plant;Ubiquitin-like domain;Homeobox-like domain superfamily	GO:0005515
Aeseve_Ae04g35070	NA	NA	NA	-0.635081	0.00548796	0.0134575	IPR021420	Protein of unknown function DUF3067
