## Supplemental tables for "A novel pathosystem between *Aeschynomene evenia* and *Aphanomyces euteiches* reveals new immune components in quantitative legume root-rot resistance" (part 3 of 3)

### Sheet: S4-A.evenia_DEGs (continued)
Table S4: Significantly differentially expressed genes based on FDR value (<0.05)
Aeseve_Ae03g10570	NA	NA	NA	0.466879	0.0055029	0.0134923	IPR002241;IPR013780;IPR017853;IPR035992;IPR041233;IPR013785	Glycoside hydrolase. family 27;Glycosyl hydrolase. all-beta;Glycoside hydrolase superfamily;Ricin B-like lectins;Alpha galactosidase. C-terminal beta sandwich domain;Aldolase-type TIM barrel	GO:0005975;GO:0004553
Aeseve_Ae06g26250	NA	NA	NA	-0.604466	0.00551006	0.0135062	IPR011990;IPR019734;IPR044961	Tetratricopeptide-like helical domain superfamily;Tetratricopeptide repeat;Tetratricopeptide repeat protein POLLENLESS 3/SULFUR DEFICIENCY-INDUCED 1	GO:0005515
Aeseve_Ae10g17000	NA	NA	NA	-0.459315	0.00551176	0.0135085	IPR011713;IPR015943;IPR001680;IPR032675;IPR019775;IPR036322	Leucine-rich repeat 3;WD40/YVTN repeat-like-containing domain superfamily;WD40 repeat;Leucine-rich repeat domain superfamily;WD40 repeat. conserved site;WD40-repeat-containing domain superfamily	GO:0005515
Aeseve_Ae01g17000	NA	NA	NA	-0.60862	0.00551263	0.0135088	IPR015424;IPR005814;IPR015421;IPR015422	Pyridoxal phosphate-dependent transferase;Aminotransferase class-III;Pyridoxal phosphate-dependent transferase. major domain;Pyridoxal phosphate-dependent transferase. small domain	GO:0030170;GO:0008483
Aeseve_Ae05g36820	NA	NA	NA	0.517412	0.00551835	0.013521	IPR003609;IPR008271;IPR001480;IPR000858;IPR011009;IPR017441;IPR036426;IPR024171;IPR000719	PAN/Apple domain;Serine/threonine-protein kinase. active site;Bulb-type lectin domain;S-locus glycoprotein domain;Protein kinase-like domain superfamily;Protein kinase. ATP binding site;Bulb-type lectin domain superfamily;S-receptor-like serine/threonine-protein kinase;Protein kinase domain	GO:0048544;GO:0004674;GO:0006468;GO:0004672;GO:0005524
Aeseve_Ae02g09030	NA	NA	NA	-0.804782	0.00551998	0.0135232	IPR034666;IPR007188	Arp2/3 complex subunit 2/4;Actin-related protein 2/3 complex subunit 2	GO:0015629;GO:0005885;GO:0030041;GO:0034314
Aeseve_Ae07g09640	NA	NA	NA	0.640136	0.00552868	0.0135426	IPR036426;IPR001480;IPR008271;IPR011009;IPR017441;IPR000719;IPR024171	Bulb-type lectin domain superfamily;Bulb-type lectin domain;Serine/threonine-protein kinase. active site;Protein kinase-like domain superfamily;Protein kinase. ATP binding site;Protein kinase domain;S-receptor-like serine/threonine-protein kinase	GO:0005524;GO:0004674;GO:0006468;GO:0004672
Aeseve_Ae04g07870	NA	NA	NA	-1.29764	0.00553432	0.0135546	IPR044959	Classical arabinogalactan protein
Aeseve_Ae08g22000	NA	NA	NA	-0.31486	0.00553638	0.0135578	IPR029044;IPR005835	Nucleotide-diphospho-sugar transferases;Nucleotidyl transferase domain	GO:0009058
Aeseve_Ae05g01670	NA	NA	NA	-0.324945	0.00554405	0.0135748	IPR027417;IPR008978;IPR007052	P-loop containing nucleoside triphosphate hydrolase;HSP20-like chaperone;CS domain
Aeseve_Ae10g00040	NA	NA	NA	-0.214508	0.00554621	0.0135782	IPR001650;IPR027417;IPR039686;IPR006935;IPR014001;IPR044749	Helicase. C-terminal;P-loop containing nucleoside triphosphate hydrolase;FANCM/Mph1-like. insert domain;Helicase/UvrB. N-terminal;Helicase superfamily 1/2. ATP-binding domain;FANCM. DEAH-box helicase domain	GO:0005524;GO:0006281;GO:0003677;GO:0016787;GO:0043138
Aeseve_Ae10g17150	NA	NA	NA	0.380995	0.00554729	0.013579	IPR009057;IPR022228;IPR001005	Homeobox-like domain superfamily;Protein of unknown function DUF3755;SANT/Myb domain
Aeseve_Ae09g24020	NA	NA	NA	0.453603	0.00554834	0.0135797	IPR000630;IPR047863;IPR035987	Small ribosomal subunit protein uS8;Small ribosomal subunit protein uS8. conserved site;Small ribosomal subunit protein uS8 superfamily	GO:0006412;GO:0005840;GO:0003735
Aeseve_Ae03g23810	NA	NA	NA	0.520328	0.00554971	0.0135812	IPR036236;IPR013087;IPR031140	Zinc finger C2H2 superfamily;Zinc finger C2H2-type;Protein indeterminate-domain 1-16
Aeseve_Ae04g31260	NA	NA	NA	-0.406725	0.00555238	0.0135859	IPR045884	Transmembrane protein At5g59350-like
Aeseve_Ae03g30520	NA	NA	NA	-0.678774	0.00555413	0.0135884	IPR000719;IPR032675;IPR011009;IPR001245;IPR013210;IPR001611	Protein kinase domain;Leucine-rich repeat domain superfamily;Protein kinase-like domain superfamily;Serine-threonine/tyrosine-protein kinase. catalytic domain;Leucine-rich repeat-containing N-terminal. plant-type;Leucine-rich repeat	GO:0005515;GO:0006468;GO:0005524;GO:0004672
Aeseve_Ae09g23720	NA	NA	NA	0.551523	0.00555489	0.0135884	IPR035246;IPR001045;IPR030374;IPR029063;IPR037163	Spermidine synthase. tetramerisation domain;Spermidine/spermine synthases;Polyamine biosynthesis domain;S-adenosyl-L-methionine-dependent methyltransferase superfamily;Spermidine synthase. tetramerisation domain superfamily	GO:0003824
Aeseve_Ae07g15040	NA	NA	NA	-1.09094	0.00555888	0.0135963	IPR028457	ABI family
Aeseve_Ae05g29370	NA	NA	NA	-0.52213	0.0055598	0.0135967	IPR016197;IPR006084;IPR036279;IPR006086;IPR029060;IPR006085	Chromo-like domain superfamily;XPG/Rad2 endonuclease;5'-3' exonuclease. C-terminal domain superfamily;XPG-I domain;PIN-like domain superfamily;XPG. N-terminal	GO:0004518
Aeseve_Ae09g15440	NA	NA	NA	0.222604	0.00556138	0.0135987	IPR001965;IPR019787;IPR019786;IPR013083;IPR011011	Zinc finger. PHD-type;Zinc finger. PHD-finger;Zinc finger. PHD-type. conserved site;Zinc finger. RING/FYVE/PHD-type;Zinc finger. FYVE/PHD-type
Aeseve_Ae10g16280	NA	NA	NA	0.410301	0.00556437	0.0136029	IPR003593;IPR020588;IPR020568;IPR027417;IPR041166;IPR004504;IPR014721	AAA+ ATPase domain;DNA recombination and repair protein RecA-like. ATP-binding domain;Ribosomal protein uS5 domain 2-type superfamily;P-loop containing nucleoside triphosphate hydrolase;LapB. rubredoxin metal binding domain;DNA repair protein RadA;Small ribosomal subunit protein uS5 domain 2-type fold. subgroup	GO:0005524;GO:0006281;GO:0016887;GO:0003684;GO:0003677;GO:0140664
Aeseve_Ae01g01010	NA	NA	NA	0.705459	0.0055647	0.0136029	IPR013083;IPR001841	Zinc finger. RING/FYVE/PHD-type;Zinc finger. RING-type
Aeseve_Ae06g10840	NA	NA	NA	-0.613126	0.00556535	0.0136029	IPR002885;IPR011990	Pentatricopeptide repeat;Tetratricopeptide-like helical domain superfamily	GO:0005515
Aeseve_Ae07g12260	NA	NA	NA	0.510577	0.00558124	0.0136377	IPR035979;IPR036875;IPR012677;IPR001878;IPR000504	RNA-binding domain superfamily;Zinc finger. CCHC-type superfamily;Nucleotide-binding alpha-beta plait domain superfamily;Zinc finger. CCHC-type;RNA recognition motif domain	GO:0003723;GO:0003676;GO:0008270
Aeseve_Ae06g06570	NA	NA	NA	-0.245724	0.00558184	0.0136377	IPR011009;IPR008271;IPR001245;IPR017441;IPR000719	Protein kinase-like domain superfamily;Serine/threonine-protein kinase. active site;Serine-threonine/tyrosine-protein kinase. catalytic domain;Protein kinase. ATP binding site;Protein kinase domain	GO:0005524;GO:0004672;GO:0006468
Aeseve_Ae01g21170	NA	NA	NA	0.339437	0.00558343	0.0136397	IPR029058	Alpha/Beta hydrolase fold
Aeseve_Ae07g08550	NA	NA	NA	-0.692017	0.00559008	0.0136541	IPR027725;IPR036388;IPR000232;IPR036390	Heat shock transcription factor family;Winged helix-like DNA-binding domain superfamily;Heat shock factor (HSF)-type. DNA-binding;Winged helix DNA-binding domain superfamily	GO:0003700;GO:0043565;GO:0006355
Aeseve_Ae04g21830	NA	NA	NA	-0.265373	0.00559292	0.0136592	IPR045279;IPR009057;IPR006447;IPR001005;IPR001789;IPR011006;IPR017053	Two-component response regulator ARR-like;Homeobox-like domain superfamily;Myb domain. plants;SANT/Myb domain;Signal transduction response regulator. receiver domain;CheY-like superfamily;Response regulator B-type. plant	GO:0003700;GO:0003677;GO:0000160;GO:0009736
Aeseve_Ae02g11520	NA	NA	NA	1.11543	0.00559641	0.0136659	IPR036236;IPR013087	Zinc finger C2H2 superfamily;Zinc finger C2H2-type
Aeseve_Ae07g20820	NA	NA	NA	-0.990924	0.00559972	0.0136721	IPR004158	Protein of unknown function DUF247. plant
Aeseve_Ae06g12330	NA	NA	NA	-0.629298	0.00561234	0.0136992	IPR004001;IPR020902;IPR004000;IPR043129	Actin. conserved site;Actin/actin-like conserved site;Actin family;ATPase. nucleotide binding domain
Aeseve_Ae03g30850	NA	NA	NA	0.59781	0.00561688	0.0137075
Aeseve_Ae0009600	NA	NA	NA	1.20753	0.00561724	0.0137075	IPR002213;IPR035595	UDP-glucuronosyl/UDP-glucosyltransferase;UDP-glycosyltransferase family. conserved site	GO:0008194
Aeseve_Ae07g15930	NA	NA	NA	-0.445222	0.00562325	0.0137203	IPR013057	Amino acid transporter. transmembrane domain
Aeseve_Ae02g03200	NA	NA	NA	-0.835063	0.00562548	0.0137239	IPR003148;IPR036291;IPR038770;IPR006153;IPR004771	Regulator of K+ conductance. N-terminal;NAD(P)-binding domain superfamily;Sodium/solute symporter superfamily;Cation/H+ exchanger;K+/H+ exchanger	GO:0055085;GO:1902600;GO:0015297;GO:0006813;GO:0006812;GO:0016020;GO:0008324
Aeseve_Ae05g35740	NA	NA	NA	0.287336	0.00562806	0.0137283	IPR014710;IPR018490;IPR005821;IPR000595	RmlC-like jelly roll fold;Cyclic nucleotide-binding domain superfamily;Ion transport domain;Cyclic nucleotide-binding domain	GO:0016020;GO:0005216;GO:0006811;GO:0055085
Aeseve_Ae05g26110	NA	NA	NA	-0.892367	0.00565243	0.0137859	IPR039391;IPR003245;IPR008972	Phytocyanin-like;Phytocyanin domain;Cupredoxin	GO:0009055
Aeseve_Ae08g12280	NA	NA	NA	0.353671	0.00565355	0.0137868	IPR008532;IPR039730	NFACT. RNA-binding domain;Jlp2/Ccd25
Aeseve_Ae03g24910	NA	NA	NA	0.289211	0.00565522	0.013789	IPR031335;IPR008928;IPR031631;IPR012341;IPR038518;IPR004888	Glycosyl hydrolase family 63. C-terminal;Six-hairpin glycosidase superfamily;Glycosyl hydrolase family 63. N-terminal;Six-hairpin glycosidase-like superfamily;Glycosyl hydrolase family 63. N-terminal domain superfamily;Glycoside hydrolase family 63	GO:0005975;GO:0004573;GO:0009311
Aeseve_Ae05g03740	NA	NA	NA	0.242768	0.00565964	0.0137979	IPR036249;IPR038354;IPR044698;IPR012932	Thioredoxin-like superfamily;VKOR domain superfamily;Vitamin K epoxide reductase-like VKOR/LOT1;Vitamin K epoxide reductase	GO:0016491
Aeseve_Ae05g32230	NA	NA	NA	-0.327126	0.00566083	0.0137989	IPR014729;IPR006015;IPR006016;IPR044187	Rossmann-like alpha/beta/alpha sandwich fold;Universal stress protein A family;UspA;Universal stress protein A-like protein. plant
Aeseve_Ae03g02880	NA	NA	NA	0.426052	0.00567893	0.0138412	IPR018202;IPR029058;IPR001563	Serine carboxypeptidase. serine active site;Alpha/Beta hydrolase fold;Peptidase S10. serine carboxypeptidase	GO:0004185;GO:0006508
Aeseve_Ae07g09030	NA	NA	NA	0.613365	0.00568349	0.0138504	IPR000073;IPR029058	Alpha/beta hydrolase fold-1;Alpha/Beta hydrolase fold
Aeseve_Ae06g03510	NA	NA	NA	0.272251	0.00568595	0.0138546	IPR000719;IPR011009;IPR017441;IPR008271;IPR001245	Protein kinase domain;Protein kinase-like domain superfamily;Protein kinase. ATP binding site;Serine/threonine-protein kinase. active site;Serine-threonine/tyrosine-protein kinase. catalytic domain	GO:0006468;GO:0004672;GO:0005524
Aeseve_Ae05g22820	NA	NA	NA	0.239308	0.00569045	0.0138637	IPR037869;IPR011011;IPR001965;IPR013083;IPR019786;IPR019787;IPR013637	Spp1/CFP1;Zinc finger. FYVE/PHD-type;Zinc finger. PHD-type;Zinc finger. RING/FYVE/PHD-type;Zinc finger. PHD-type. conserved site;Zinc finger. PHD-finger;Lysine-specific demethylase-like domain	GO:0048188
Aeseve_Ae10g13660	NA	NA	NA	0.375277	0.00569795	0.0138801	IPR044610;IPR003406	Beta-glucuronosyltransferase GlcAT14A/B/C;Glycosyl transferase. family 14	GO:0015020;GO:0016020;GO:0016757
Aeseve_Ae01g28920	NA	NA	NA	0.749489	0.00571027	0.0139082	IPR001509;IPR036291	NAD-dependent epimerase/dehydratase;NAD(P)-binding domain superfamily
Aeseve_Ae04g34900	NA	NA	NA	-1.41876	0.00571782	0.0139247	IPR001623;IPR036869;IPR018253	DnaJ domain;Chaperone J-domain superfamily;DnaJ domain. conserved site
Aeseve_Ae09g18130	NA	NA	NA	0.202514	0.00572738	0.0139461	IPR018200;IPR002083;IPR029346;IPR038765;IPR024729;IPR008974;IPR001394;IPR028889	Ubiquitin specific protease. conserved site;MATH/TRAF domain;Ubiquitin carboxyl-terminal hydrolase. C-terminal;Papain-like cysteine peptidase superfamily;Ubiquitin carboxyl-terminal hydrolase 7. ICP0-binding domain;TRAF-like;Peptidase C19. ubiquitin carboxyl-terminal hydrolase;Ubiquitin specific protease domain	GO:0005515;GO:0016579;GO:0004843
Aeseve_Ae08g01180	NA	NA	NA	-0.394995	0.00573167	0.0139547	IPR001594	Palmitoyltransferase. DHHC domain	GO:0016409
Aeseve_Ae08g02590	NA	NA	NA	-1.69643	0.00574084	0.0139751	IPR036396;IPR017972;IPR001128;IPR002401	Cytochrome P450 superfamily;Cytochrome P450. conserved site;Cytochrome P450;Cytochrome P450. E-class. group I	GO:0020037;GO:0016705;GO:0005506;GO:0004497
Aeseve_Ae07g05050	NA	NA	NA	0.564501	0.00574668	0.0139874
Aeseve_Ae02g16100	NA	NA	NA	-0.551523	0.00575241	0.0139995	IPR040003	Plastoglobular protein 18-like	GO:0010027
Aeseve_Ae03g34180	NA	NA	NA	0.235157	0.00575507	0.0140041	IPR009001;IPR009000;IPR000795;IPR004160;IPR027417;IPR004161;IPR031157	Translation elongation factor EF1A/initiation factor IF2gamma. C-terminal;Translation protein. beta-barrel domain superfamily;Translational (tr)-type GTP-binding domain;Translation elongation factor EFTu/EF1A. C-terminal;P-loop containing nucleoside triphosphate hydrolase;Translation elongation factor EFTu-like. domain 2;Tr-type G domain. conserved site	GO:0003924;GO:0005525
Aeseve_Ae06g10670	NA	NA	NA	0.977309	0.00575688	0.0140066	IPR009057;IPR000047;IPR017970;IPR045224;IPR001356;IPR003106	Homeobox-like domain superfamily;Helix-turn-helix motif;Homeobox. conserved site;Homeobox-leucine zipper protein. class I. plant;Homeobox domain;Leucine zipper. homeobox-associated	GO:0003677;GO:0043565;GO:0000981;GO:0006355;GO:0003700
Aeseve_Ae06g32990	NA	NA	NA	0.271743	0.00575936	0.0140107	IPR037595	Reversibly glycosylated polypeptide family
Aeseve_Ae08g00820	NA	NA	NA	-0.424149	0.00576155	0.0140142	IPR036291;IPR045312;IPR008030	NAD(P)-binding domain superfamily;Phenylcoumaran benzylic ether reductase-like;NmrA-like domain	GO:0016491
Aeseve_Ae06g37700	NA	NA	NA	-0.399679	0.00577114	0.0140356	IPR037231;IPR002164	NAP-like superfamily;Nucleosome assembly protein (NAP)	GO:0006334;GO:0005634
Aeseve_Ae04g06800	NA	NA	NA	-0.698794	0.00577205	0.0140359	IPR004864	Late embryogenesis abundant protein. LEA_2 subgroup
Aeseve_Ae09g00260	NA	NA	NA	0.240011	0.00577753	0.0140474	IPR016159;IPR032403;IPR033961;IPR042560;IPR042561	Cullin repeat-like-containing domain superfamily;Exocyst component Exo84. C-terminal;Exocyst complex component Exo84;Exocyst component Exo84. C-terminal. subdomain 2;Exocyst component Exo84. C-terminal. subdomain 1	GO:0006887;GO:0000145
Aeseve_Ae10g02230	NA	NA	NA	0.205095	0.00577908	0.0140492	IPR013989	Development/cell death domain
Aeseve_Ae03g31320	NA	NA	NA	-0.653497	0.00578468	0.0140602	IPR036910;IPR009071;IPR044601	High mobility group box domain superfamily;High mobility group box domain;3xHMG-box protein HMGB6/HMGB13	GO:0003677
Aeseve_Ae02g01280	NA	NA	NA	-1.37484	0.00578529	0.0140602	IPR013534;IPR001296;IPR011835	Starch synthase. catalytic domain;Glycosyl transferase. family 1;Bacterial/plant glycogen synthase	GO:0004373;GO:0016757
Aeseve_Ae01g17750	NA	NA	NA	-1.1726	0.00578592	0.0140602
Aeseve_Ae10g18750	NA	NA	NA	-1.15755	0.00579176	0.0140725	IPR036259;IPR018456;IPR000109	MFS transporter superfamily;PTR2 family proton/oligopeptide symporter. conserved site;Proton-dependent oligopeptide transporter family	GO:0055085;GO:0006857;GO:0016020;GO:0022857
Aeseve_Ae08g08760	NA	NA	NA	0.925836	0.00580137	0.0140939	IPR001017;IPR029061	Dehydrogenase. E1 component;Thiamin diphosphate-binding fold	GO:0016624
Aeseve_Ae04g11000	NA	NA	NA	-0.735354	0.00581416	0.0141231	IPR000873;IPR025110;IPR042099;IPR045851	AMP-dependent synthetase/ligase domain;AMP-binding enzyme. C-terminal domain;ANL. N-terminal domain;AMP-binding enzyme. C-terminal domain superfamily
Aeseve_Ae07g19480	NA	NA	NA	-0.405774	0.00582079	0.0141365
Aeseve_Ae08g04540	NA	NA	NA	-0.788394	0.00582124	0.0141365	IPR004142;IPR029058	NDRG;Alpha/Beta hydrolase fold
Aeseve_Ae09g08910	NA	NA	NA	0.366761	0.00583772	0.0141746	IPR009057	Homeobox-like domain superfamily
Aeseve_Ae03g34070	NA	NA	NA	-2.27885	0.00585455	0.0142136	IPR030184;IPR000620	WAT1-related protein;EamA domain	GO:0022857;GO:0016020
Aeseve_Ae03g24050	NA	NA	NA	0.230855	0.00586501	0.0142351	IPR004082;IPR032535;IPR047578;IPR032881	Protein OBERON;Oberon. coiled-coil region;OBERON1-like. PHD finger;Oberon-like. PHD finger domain
Aeseve_Ae01g25610	NA	NA	NA	-1.09957	0.00586873	0.0142423	IPR018244;IPR014044;IPR002413;IPR035940;IPR001283	Allergen V5/Tpx-1-related. conserved site;CAP domain;Venom allergen 5-like;CAP superfamily;Cysteine-rich secretory protein-related	GO:0005576
Aeseve_Ae06g00130	NA	NA	NA	-1.0803	0.00587356	0.0142521	IPR036312;IPR043325;IPR016140;IPR000528	Bifunctional inhibitor/plant lipid transfer protein/seed storage helical domain superfamily;Alpha-Amylase Inhibitors (AAI). Lipid Transfer (LT) and Seed Storage (SS) Protein;Bifunctional inhibitor/plant lipid transfer protein/seed storage helical domain;Plant non-specific lipid-transfer protein/Par allergen	GO:0008289;GO:0006869
Aeseve_Ae10g14180	NA	NA	NA	-0.666843	0.00589432	0.0143005	IPR024530	Putative quorum-sensing-regulated virulence factor
Aeseve_Ae04g34130	NA	NA	NA	0.340713	0.0058961	0.0143029	IPR009006;IPR002985;IPR022644;IPR000183;IPR029066;IPR022653	Alanine racemase/group IV decarboxylase. C-terminal;Arginine decarboxylase;Orn/DAP/Arg decarboxylase 2. N-terminal;Ornithine/DAP/Arg decarboxylase;PLP-binding barrel;Orn/DAP/Arg decarboxylase 2. pyridoxal-phosphate binding site	GO:0008295;GO:0003824;GO:0006527;GO:0008792
Aeseve_Ae06g13320	NA	NA	NA	0.860399	0.00590705	0.0143266	IPR007657	Glycosyltransferase 61	GO:0016757
Aeseve_Ae05g29440	NA	NA	NA	0.492662	0.00590744	0.0143266	IPR007062	Protein phosphatase inhibitor 2 (IPP-2)	GO:0009966;GO:0043666;GO:0004864
Aeseve_Ae06g35040	NA	NA	NA	0.281312	0.0059185	0.0143515	IPR001806;IPR005225;IPR027417	Small GTPase;Small GTP-binding protein domain;P-loop containing nucleoside triphosphate hydrolase	GO:0003924;GO:0005525
Aeseve_Ae05g33710	NA	NA	NA	0.295875	0.00591999	0.0143522	IPR019821;IPR027417;IPR001752;IPR036961;IPR027640	Kinesin motor domain. conserved site;P-loop containing nucleoside triphosphate hydrolase;Kinesin motor domain;Kinesin motor domain superfamily;Kinesin-like protein	GO:0007018;GO:0008017;GO:0003777;GO:0005524
Aeseve_Ae08g25840	NA	NA	NA	0.217619	0.0059204	0.0143522	IPR036871;IPR001683;IPR044588	PX domain superfamily;Phox homology;PX domain-containing protein EREX-like	GO:0035091;GO:0015031
Aeseve_Ae07g18800	NA	NA	NA	-0.579593	0.00592561	0.0143629	IPR011011	Zinc finger. FYVE/PHD-type
Aeseve_Ae0010880	NA	NA	NA	-0.484231	0.00593467	0.0143815	IPR000620	EamA domain	GO:0016020
Aeseve_Ae09g19570	NA	NA	NA	-1.01616	0.00593487	0.0143815	IPR016621	Uncharacterised conserved protein UCP014543
Aeseve_Ae0001920	NA	NA	NA	0.227001	0.00593594	0.0143817	IPR005343	Nucleolar complex protein 2
Aeseve_Ae05g28170	NA	NA	NA	0.247123	0.00593656	0.0143817	IPR045865;IPR011009;IPR000719;IPR008271;IPR002912;IPR001245	ACT-like domain;Protein kinase-like domain superfamily;Protein kinase domain;Serine/threonine-protein kinase. active site;ACT domain;Serine-threonine/tyrosine-protein kinase. catalytic domain	GO:0005524;GO:0004672;GO:0006468
Aeseve_Ae07g14740	NA	NA	NA	-0.233359	0.0059509	0.0144145	IPR002423;IPR027409;IPR027410;IPR027413;IPR017998;IPR002194;IPR012716	Chaperonin Cpn60/GroEL/TCP-1 family;GroEL-like apical domain superfamily;TCP-1-like chaperonin intermediate domain superfamily;GroEL-like equatorial domain superfamily;Chaperone tailless complex polypeptide 1 (TCP-1);Chaperonin TCP-1. conserved site;T-complex protein 1. beta subunit	GO:0005524;GO:0016887;GO:0005832;GO:0006457;GO:0005829;GO:0051082;GO:0140662
Aeseve_Ae03g26280	NA	NA	NA	0.678169	0.00595498	0.0144225	IPR023674;IPR002143;IPR023673;IPR016095;IPR028364	Ribosomal protein uL1-like;Large ribosomal subunit protein uL1;Large ribosomal subunit protein uL1. conserved site;Large ribosomal subunit protein uL1. 3-layer alpha/beta-sandwich domain;Ribosomal protein uL1/ribosomal biogenesis protein	GO:0003723;GO:0006412;GO:0003735;GO:0015934
Aeseve_Ae03g28770	NA	NA	NA	0.39889	0.00595837	0.0144285	IPR035441;IPR017923;IPR044790;IPR003617	TFIIS/LEDGF domain superfamily;Transcription factor IIS. N-terminal;Mediator of RNA polymerase II transcription subunit 26c-like;Transcription elongation factor. TFIIS/CRSP70. N-terminal. sub-type	GO:0005634
Aeseve_Ae06g10730	NA	NA	NA	-0.463064	0.00595908	0.0144285	IPR012392;IPR016039;IPR013747;IPR013601	Very-long-chain 3-ketoacyl-CoA synthase;Thiolase-like;Beta-ketoacyl-[acyl-carrier-protein] synthase III. C-terminal;FAE1/Type III polyketide synthase-like protein	GO:0016747;GO:0016746;GO:0016020;GO:0006633
Aeseve_Ae05g28340	NA	NA	NA	-0.40694	0.00596153	0.0144325	IPR003959;IPR003593;IPR027417;IPR003960;IPR041569	ATPase. AAA-type. core;AAA+ ATPase domain;P-loop containing nucleoside triphosphate hydrolase;ATPase. AAA-type. conserved site;AAA ATPase. AAA+ lid domain	GO:0016887;GO:0005524
Aeseve_Ae07g05590	NA	NA	NA	0.441773	0.00596865	0.0144479	IPR034289;IPR011706;IPR008972;IPR033138;IPR045087;IPR001117;IPR002355;IPR034285;IPR017761;IPR011707;IPR034288	Laccase. third cupredoxin domain;Multicopper oxidase. C-terminal;Cupredoxin;Multicopper oxidases. conserved site;Multicopper oxidase;Multicopper oxidase. second cupredoxin domain;Multicopper oxidase. copper-binding site;Laccase. second cupredoxin domain;Laccase;Multicopper oxidase-like. N-terminal;Laccase. first cupredoxin domain	GO:0048046;GO:0046274;GO:0052716;GO:0016491;GO:0005507
Aeseve_Ae05g07370	NA	NA	NA	-0.432825	0.0059697	0.0144485	IPR033719;IPR010167;IPR000182;IPR001048;IPR016181;IPR036393	N-acetylglutamate synthase. kinase-like domain;Amino-acid N-acetyltransferase;GNAT domain;Aspartate/glutamate/uridylate kinase;Acyl-CoA N-acyltransferase;Acetylglutamate kinase-like superfamily	GO:0006526;GO:0005737;GO:0016747;GO:0004042
Aeseve_Ae03g05710	NA	NA	NA	-1.53901	0.00597477	0.0144588	IPR000743;IPR012334;IPR006626;IPR011050	Glycoside hydrolase. family 28;Pectin lyase fold;Parallel beta-helix repeat;Pectin lyase fold/virulence factor	GO:0005975;GO:0004650
Aeseve_Ae08g25860	NA	NA	NA	-0.382543	0.00598358	0.0144782	IPR011009;IPR000719;IPR001245	Protein kinase-like domain superfamily;Protein kinase domain;Serine-threonine/tyrosine-protein kinase. catalytic domain	GO:0005524;GO:0004672;GO:0006468
Aeseve_Ae02g20120	NA	NA	NA	-0.623699	0.0059864	0.0144828	IPR011990;IPR046848;IPR046960;IPR002885	Tetratricopeptide-like helical domain superfamily;E motif;Pentatricopeptide repeat-containing protein At4g14850-like. plant;Pentatricopeptide repeat	GO:0003723;GO:0009451;GO:0005515
Aeseve_Ae02g19730	NA	NA	NA	-0.909513	0.00598709	0.0144828	IPR042031;IPR009829	SKA1 microtubule binding domain;Spindle and kinetochore-associated protein 1	GO:0007059;GO:0008017;GO:0051301
Aeseve_Ae10g14100	NA	NA	NA	-0.2481	0.00598819	0.0144835	IPR022233;IPR045126	TRAPP II complex TRAPPC10. C-terminal;Trafficking protein particle complex subunit TRAPPC10/Trs130	GO:0048193;GO:1990071
Aeseve_Ae07g07740	NA	NA	NA	0.327848	0.00599695	0.0145027	IPR034626	Outer envelope pore protein 24	GO:0022843;GO:0034765
Aeseve_Ae03g17040	NA	NA	NA	0.301036	0.00599864	0.0145049	IPR011687	Ribosome biogenesis protein Nop53/GLTSCR2
Aeseve_Ae05g29300	NA	NA	NA	-0.387684	0.00600797	0.0145255	IPR005518;IPR005516	Remorin. N-terminal;Remorin. C-terminal
Aeseve_Ae05g25970	NA	NA	NA	0.333086	0.00601247	0.0145344	IPR036388;IPR036390;IPR001266;IPR018277	Winged helix-like DNA-binding domain superfamily;Winged helix DNA-binding domain superfamily;Small ribosomal subunit protein eS19;Small ribosomal subunit protein eS19. conserved site	GO:0006412;GO:0003735;GO:0005840
Aeseve_Ae09g16490	NA	NA	NA	-0.350386	0.00601811	0.0145443	IPR013083;IPR017907;IPR001841;IPR039204;IPR002523	Zinc finger. RING/FYVE/PHD-type;Zinc finger. RING-type. conserved site;Zinc finger. RING-type;Magnesium transporter MRS2-like;Mg2+ transporter protein. CorA-like/Zinc transport protein ZntB	GO:0016020;GO:0030001;GO:0055085;GO:0046873
Aeseve_Ae10g02260	NA	NA	NA	-0.733896	0.00601847	0.0145443	IPR004827;IPR031106;IPR046347	Basic-leucine zipper domain;CCAAT/enhancer-binding protein C/EBP;Basic-leucine zipper domain superfamily	GO:0003700;GO:0006351;GO:0006355
Aeseve_Ae03g27470	NA	NA	NA	-0.634488	0.00601896	0.0145443	IPR000504;IPR035979;IPR007201;IPR034458;IPR012677	RNA recognition motif domain;RNA-binding domain superfamily;Mei2-like. C-terminal RNA recognition motif;Terminal EAR1-like. RNA recognition motif 3;Nucleotide-binding alpha-beta plait domain superfamily	GO:0003723;GO:0003676
Aeseve_Ae09g02950	NA	NA	NA	0.926983	0.00602519	0.0145574	IPR043129;IPR022673;IPR001312;IPR022672	ATPase. nucleotide binding domain;Hexokinase. C-terminal;Hexokinase;Hexokinase. N-terminal	GO:0001678;GO:0005536;GO:0005524;GO:0004396;GO:0016773;GO:0005975
Aeseve_Ae04g33210	NA	NA	NA	-1.06251	0.00602778	0.0145617	IPR032098;IPR002123	Acyltransferase. C-terminal domain;Phospholipid/glycerol acyltransferase	GO:0016746
Aeseve_Ae09g27330	NA	NA	NA	-0.682122	0.0060292	0.0145632	IPR017887;IPR005333	Transcription factor TCP subgroup;Transcription factor. TCP	GO:0003700
Aeseve_Ae05g11840	NA	NA	NA	-0.488293	0.00603421	0.0145733
Aeseve_Ae05g25360	NA	NA	NA	1.02219	0.00603988	0.0145851	IPR033896;IPR036879;IPR002100;IPR002487	MADS MEF2-like;Transcription factor. MADS-box superfamily;Transcription factor. MADS-box;Transcription factor. K-box	GO:0046983;GO:0000977;GO:0003677;GO:0006355;GO:0005634;GO:0045944;GO:0003700
Aeseve_Ae02g05940	NA	NA	NA	-1.05791	0.0060422	0.0145887	IPR032675;IPR013210;IPR001611;IPR025875	Leucine-rich repeat domain superfamily;Leucine-rich repeat-containing N-terminal. plant-type;Leucine-rich repeat;Leucine rich repeat 4	GO:0005515
Aeseve_Ae05g20990	NA	NA	NA	0.331833	0.00604661	0.0145974	IPR004901;IPR037595;IPR029044	Reversibly glycosylated polypeptide;Reversibly glycosylated polypeptide family;Nucleotide-diphospho-sugar transferases	GO:0016866;GO:0071669
Aeseve_Ae07g23440	NA	NA	NA	-0.552298	0.00604766	0.014598	IPR003959;IPR027417;IPR048571;IPR044960	ATPase. AAA-type. core;P-loop containing nucleoside triphosphate hydrolase;Ribulose bisphosphate carboxylase/oxygenase activase. AAA. helical;Ribulose bisphosphate carboxylase/oxygenase activase-like	GO:0016887;GO:0005524
Aeseve_Ae06g15610	NA	NA	NA	0.351962	0.00605299	0.0146086	IPR000504;IPR012677;IPR034360;IPR035979	RNA recognition motif domain;Nucleotide-binding alpha-beta plait domain superfamily;Vip1-like. RNA recognition motif. plant;RNA-binding domain superfamily	GO:0003723;GO:0003676
Aeseve_Ae04g20680	NA	NA	NA	-0.851586	0.00605366	0.0146086
Aeseve_Ae09g00050	NA	NA	NA	0.811807	0.00605678	0.0146142	IPR018108;IPR023395;IPR002067	Mitochondrial substrate/solute carrier;Mitochondrial carrier domain superfamily;Mitochondrial carrier protein	GO:0055085
Aeseve_Ae06g36930	NA	NA	NA	0.364108	0.00606146	0.0146235	IPR036047;IPR044207;IPR001810	F-box-like domain superfamily;F-box protein At5g39250-like;F-box domain	GO:0005515
Aeseve_Ae02g15470	NA	NA	NA	-0.336487	0.00606369	0.0146269	IPR047947;IPR003323;IPR038765;IPR018247	Ovarian tumor domain-containing protein 4. OTU domain;OTU domain;Papain-like cysteine peptidase superfamily;EF-Hand 1. calcium-binding site
Aeseve_Ae09g27720	NA	NA	NA	-1.07175	0.00606852	0.0146366	IPR010369;IPR021182;IPR048351	Protein SOSEKI;Protein SOSEKI. magnoliopsida;SOSEKI. DIX-like domain
Aeseve_Ae06g14030	NA	NA	NA	0.282966	0.00607185	0.0146427	IPR046347;IPR025422;IPR004827	Basic-leucine zipper domain superfamily;Transcription factor TGA like domain;Basic-leucine zipper domain	GO:0003700;GO:0006355;GO:0006351;GO:0043565
Aeseve_Ae01g03720	NA	NA	NA	-0.320994	0.00607582	0.0146503	IPR000086;IPR015797;IPR040618;IPR020084;IPR003293	NUDIX hydrolase domain;NUDIX hydrolase-like domain superfamily;Pre-nudix hydrolase domain;NUDIX hydrolase. conserved site;Nudix hydrolase 6-like	GO:0016787
Aeseve_Ae09g19470	NA	NA	NA	-0.631465	0.00608107	0.014661	IPR013087;IPR031140;IPR036236	Zinc finger C2H2-type;Protein indeterminate-domain 1-16;Zinc finger C2H2 superfamily
Aeseve_Ae09g25230	NA	NA	NA	-0.82272	0.00608695	0.0146732	IPR045181;IPR006121;IPR036163	Heavy metal binding protein HIPP-like;Heavy metal-associated domain. HMA;Heavy metal-associated domain superfamily	GO:0046872
Aeseve_Ae01g01350	NA	NA	NA	-1.39507	0.00609388	0.014688	IPR001087;IPR035669;IPR036514	GDSL lipase/esterase;GDSL lipase/esterase-like. plant;SGNH hydrolase superfamily	GO:0016788
Aeseve_Ae03g04730	NA	NA	NA	0.255748	0.0061006	0.0147022	IPR006329;IPR006650;IPR032466	AMP deaminase;Adenosine/AMP deaminase active site;Metal-dependent hydrolase	GO:0032264;GO:0003876;GO:0009168;GO:0019239
Aeseve_Ae10g17040	NA	NA	NA	0.319569	0.0061031	0.0147062	IPR018362;IPR001289	CCAAT-binding factor. conserved site;Nuclear transcription factor Y subunit A	GO:0003700;GO:0016602;GO:0003677;GO:0006355
Aeseve_Ae04g25350	NA	NA	NA	0.458657	0.00610412	0.0147068
Aeseve_Ae10g13900	NA	NA	NA	0.249287	0.0061065	0.0147105	IPR006073;IPR012971;IPR024929;IPR027417;IPR023179;IPR030378	GTP binding domain;Nucleolar GTP-binding protein 2. N-terminal domain;Nucleolar GTP-binding protein 2. circularly permuted GTPase motif;P-loop containing nucleoside triphosphate hydrolase;GTP-binding protein. orthogonal bundle domain superfamily;Circularly permuted (CP)-type guanine nucleotide-binding (G) domain	GO:0005525;GO:0005730
Aeseve_Ae04g34990	NA	NA	NA	-0.344555	0.00610771	0.0147115	IPR009057;IPR022228	Homeobox-like domain superfamily;Protein of unknown function DUF3755
Aeseve_Ae06g14640	NA	NA	NA	0.362395	0.00611452	0.0147259	IPR000425;IPR023271;IPR044226	Major intrinsic protein;Aquaporin-like;Aquaporin SIP2-1-like	GO:0016020;GO:0015267;GO:0055085
Aeseve_Ae10g17120	NA	NA	NA	-0.359514	0.00612118	0.01474	IPR000270;IPR003035;IPR045012	PB1 domain;RWP-RK domain;Protein NLP	GO:0005515;GO:0003700
Aeseve_Ae10g00410	NA	NA	NA	-0.207997	0.0061225	0.0147412	IPR044224	Glycosyltransferase-like KOBITO 1	GO:0009737;GO:0030244
Aeseve_Ae07g19310	NA	NA	NA	0.646457	0.00612707	0.0147502
Aeseve_Ae05g29560	NA	NA	NA	-0.639878	0.00613548	0.0147665	IPR044970;IPR021325	COFACTOR ASSEMBLY OF COMPLEX C SUBUNIT B CCB2. chloroplastic;Cofactor assembly of complex C subunit B. CCB2/CCB4	GO:0010190
Aeseve_Ae06g18310	NA	NA	NA	-0.464553	0.00614342	0.0147808
Aeseve_Ae01g30980	NA	NA	NA	-0.381224	0.00614386	0.0147808	IPR000406;IPR014756;IPR024792	Rho protein GDP-dissociation inhibitor;Immunoglobulin E-set;Rho GDP-dissociation inhibitor domain superfamily	GO:0005737;GO:0005094;GO:0007266;GO:0005515
Aeseve_Ae06g09040	NA	NA	NA	0.218695	0.00614814	0.0147891	IPR011990;IPR039856	Tetratricopeptide-like helical domain superfamily;ER membrane protein complex subunit 2-like	GO:0005515
Aeseve_Ae08g11740	NA	NA	NA	-0.814237	0.00616161	0.0148182	IPR013057	Amino acid transporter. transmembrane domain
Aeseve_Ae10g09030	NA	NA	NA	-0.622342	0.00616188	0.0148182	IPR009291	Vacuolar protein sorting-associated protein 62
Aeseve_Ae08g22650	NA	NA	NA	0.688647	0.00616463	0.0148229	IPR004853;IPR004696	Sugar phosphate transporter domain;Triose phosphate/phosphoenolpyruvate translocator	GO:0022857;GO:0055085;GO:0016020
Aeseve_Ae05g33130	NA	NA	NA	0.22549	0.00616555	0.0148231	IPR023780;IPR000953;IPR016197;IPR043151;IPR001525;IPR018117;IPR029063;IPR023779;IPR001025	Chromo domain;Chromo/chromo shadow domain;Chromo-like domain superfamily;Bromo adjacent homology (BAH) domain superfamily;C-5 cytosine methyltransferase;DNA methylase. C-5 cytosine-specific. active site;S-adenosyl-L-methionine-dependent methyltransferase superfamily;Chromo domain. conserved site;Bromo adjacent homology (BAH) domain	GO:0008168;GO:0003682
Aeseve_Ae02g22800	NA	NA	NA	0.471779	0.00618303	0.0148631	IPR002016;IPR033905;IPR000823;IPR010255	Haem peroxidase;Secretory peroxidase;Plant peroxidase;Haem peroxidase superfamily	GO:0006979;GO:0004601;GO:0020037;GO:0042744
Aeseve_Ae04g25750	NA	NA	NA	-1.34105	0.0061852	0.0148664	IPR036955;IPR016177;IPR001471	AP2/ERF domain superfamily;DNA-binding domain superfamily;AP2/ERF domain	GO:0003677;GO:0006355;GO:0003700
Aeseve_Ae04g08490	NA	NA	NA	-0.220686	0.00618845	0.0148722	IPR001810;IPR000007;IPR036047;IPR018066;IPR025659	F-box domain;Tubby. C-terminal;F-box-like domain superfamily;Tubby. C-terminal. conserved site;Tubby-like. C-terminal	GO:0005515
Aeseve_Ae07g02000	NA	NA	NA	-0.53444	0.00618936	0.0148724	IPR036312;IPR037041;IPR008880;IPR008881;IPR046357;IPR027304;IPR036611;IPR044741;IPR016140;IPR005215	Bifunctional inhibitor/plant lipid transfer protein/seed storage helical domain superfamily;Trigger factor. C-terminal domain superfamily;Trigger factor. C-terminal;Trigger factor. ribosome-binding. bacterial;Peptidyl-prolyl cis-trans isomerase domain superfamily;Trigger factor/SurA domain superfamily;Trigger factor ribosome-binding domain superfamily;Non-specific lipid-transfer protein-like;Bifunctional inhibitor/plant lipid transfer protein/seed storage helical domain;Trigger factor	GO:0003755;GO:0006457;GO:0015031
Aeseve_Ae04g28070	NA	NA	NA	0.801185	0.00619191	0.0148766	IPR004864;IPR044839	Late embryogenesis abundant protein. LEA_2 subgroup;Protein NDR1-like	GO:0098542
Aeseve_Ae09g20170	NA	NA	NA	0.257986	0.00619364	0.0148788	IPR004161;IPR004539;IPR009001;IPR027417;IPR009000;IPR004160;IPR000795;IPR031157	Translation elongation factor EFTu-like. domain 2;Translation elongation factor EF1A. eukaryotic/archaeal;Translation elongation factor EF1A/initiation factor IF2gamma. C-terminal;P-loop containing nucleoside triphosphate hydrolase;Translation protein. beta-barrel domain superfamily;Translation elongation factor EFTu/EF1A. C-terminal;Translational (tr)-type GTP-binding domain;Tr-type G domain. conserved site	GO:0003746;GO:0006414;GO:0003924;GO:0005525
Aeseve_Ae02g23030	NA	NA	NA	-0.490907	0.00619709	0.014885	IPR048264;IPR041127;IPR029058	Chlorophyllase;PET hydrolase-like;Alpha/Beta hydrolase fold	GO:0047746;GO:0015996
Aeseve_Ae10g05240	NA	NA	NA	0.556111	0.00619997	0.01489	IPR033316;IPR013882	DNA endonuclease RBBP8-like;DNA endonuclease activator Ctp1. C-terminal	GO:0006281
Aeseve_Ae10g11440	NA	NA	NA	0.213451	0.00621167	0.0149161	IPR018253;IPR036869;IPR006760;IPR032843;IPR001623	DnaJ domain. conserved site;Chaperone J-domain superfamily;Endosulphine;Cleavage inducing molecular chaperone. Jiv;DnaJ domain
Aeseve_Ae06g35590	NA	NA	NA	1.22908	0.00621278	0.0149168	IPR034871;IPR044859;IPR009410	Allene oxide cyclase superfamily;Allene oxide cyclase/Dirigent protein;Allene oxide cyclase	GO:0016853;GO:0009695;GO:0046423
Aeseve_Ae04g07040	NA	NA	NA	-0.33182	0.00621702	0.014925	IPR010433	Plant specific eukaryotic initiation factor 4B	GO:0003743
Aeseve_Ae05g00690	NA	NA	NA	-0.33459	0.0062225	0.0149347	IPR019378;IPR024709	GDP-fucose protein O-fucosyltransferase;Putative O-fucosyltransferase. plant
Aeseve_Ae08g00210	NA	NA	NA	-0.340229	0.0062227	0.0149347	IPR028155;IPR028158;IPR028159;IPR028156	RPA-interacting protein. central domain;RPA-interacting protein. N-terminal domain;RPA-interacting protein. C-terminal domain;RPA-interacting protein
Aeseve_Ae04g36810	NA	NA	NA	0.260972	0.00622891	0.0149476	IPR000719;IPR008271;IPR017441;IPR011009;IPR001245	Protein kinase domain;Serine/threonine-protein kinase. active site;Protein kinase. ATP binding site;Protein kinase-like domain superfamily;Serine-threonine/tyrosine-protein kinase. catalytic domain	GO:0005524;GO:0006468;GO:0004672
Aeseve_Ae06g35230	NA	NA	NA	-0.441166	0.00623219	0.0149534	IPR032465;IPR006680;IPR032466	2-amino-3-carboxymuconate-6-semialdehyde decarboxylase;Amidohydrolase-related;Metal-dependent hydrolase	GO:0016831;GO:0016787
Aeseve_Ae03g26980	NA	NA	NA	-0.214423	0.00623466	0.0149574	IPR022683;IPR038765;IPR036213;IPR025521;IPR033883;IPR022682;IPR013320;IPR000169;IPR022684;IPR004314;IPR001300	Peptidase C2. calpain. domain III;Papain-like cysteine peptidase superfamily;Calpain large subunit. domain III superfamily;Neprosin activation peptide;Calpain subdomain III;Peptidase C2. calpain. large subunit. domain III;Concanavalin A-like lectin/glucanase domain superfamily;Cysteine peptidase. cysteine active site;Peptidase C2. calpain family;Neprosin;Peptidase C2. calpain. catalytic domain	GO:0006508;GO:0004198
Aeseve_Ae09g07340	NA	NA	NA	-0.363455	0.00625062	0.0149937	IPR031167;IPR006073;IPR013029;IPR023192;IPR004396;IPR012675;IPR041706;IPR012676;IPR027417	OBG-type guanine nucleotide-binding (G) domain;GTP binding domain;YchF. C-terminal domain;TGS-like domain superfamily;Ribosome-binding ATPase YchF/Obg-like ATPase 1;Beta-grasp domain superfamily;YchF. N-terminal;TGS-like;P-loop containing nucleoside triphosphate hydrolase	GO:0005524;GO:0005525;GO:0016887
Aeseve_Ae10g20560	NA	NA	NA	-0.801769	0.00625166	0.0149942	IPR003245;IPR008972;IPR039391	Phytocyanin domain;Cupredoxin;Phytocyanin-like	GO:0009055
Aeseve_Ae04g36880	NA	NA	NA	0.258751	0.00625475	0.0149996	IPR035985;IPR006285;IPR000594;IPR045886;IPR042522;IPR042523;IPR032197	Ubiquitin-activating enzyme;Ubiquitin-like modifier-activating enzyme Atg7;THIF-type NAD/FAD binding fold;ThiF/MoeB/HesA family;Ubiquitin-like modifier-activating enzyme Atg7. N-terminal. subdomain 1;Ubiquitin-like modifier-activating enzyme Atg7. N-terminal. subdomain 2;Ubiquitin-like modifier-activating enzyme Atg7. N-terminal	GO:0005737;GO:0008641
Aeseve_Ae01g29350	NA	NA	NA	-0.26267	0.00625996	0.0150101	IPR001752;IPR027640;IPR036961;IPR019821;IPR027417	Kinesin motor domain;Kinesin-like protein;Kinesin motor domain superfamily;Kinesin motor domain. conserved site;P-loop containing nucleoside triphosphate hydrolase	GO:0007018;GO:0003777;GO:0005524;GO:0008017
Aeseve_Ae06g32050	NA	NA	NA	0.421797	0.00627465	0.0150427	IPR046346;IPR012302;IPR036291;IPR037062;IPR001891;IPR012301;IPR015884	Aminoacid dehydrogenase-like. N-terminal domain superfamily;Malic enzyme. NAD-binding;NAD(P)-binding domain superfamily;Malic enzyme. N-terminal domain superfamily;Malic oxidoreductase;Malic enzyme. N-terminal domain;Malic enzyme. conserved site	GO:0051287;GO:0004471;GO:0004470
Aeseve_Ae01g19440	NA	NA	NA	-2.08313	0.00627523	0.0150427	IPR025660;IPR013201;IPR039417;IPR000668;IPR025661;IPR038765;IPR013128;IPR000169	Cysteine peptidase. histidine active site;Cathepsin propeptide inhibitor domain (I29);Papain-like cysteine endopeptidase;Peptidase C1A. papain C-terminal;Cysteine peptidase. asparagine active site;Papain-like cysteine peptidase superfamily;Peptidase C1A;Cysteine peptidase. cysteine active site	GO:0006508;GO:0008234
Aeseve_Ae06g06370	NA	NA	NA	-0.727269	0.00627625	0.0150432	IPR025322	PADRE domain
Aeseve_Ae06g12200	NA	NA	NA	-0.726206	0.00628853	0.0150686	IPR003180;IPR011034;IPR036995	Methylpurine-DNA glycosylase;Formyl transferase-like. C-terminal domain superfamily;Methylpurine-DNA glycosylase superfamily	GO:0003905;GO:0003824;GO:0003677;GO:0006284
Aeseve_Ae05g10990	NA	NA	NA	0.35342	0.00629714	0.0150856	IPR008012	Proteasome maturation factor Ump1	GO:0043248
Aeseve_Ae01g14410	NA	NA	NA	0.551841	0.00629729	0.0150856	IPR003689	Zinc/iron permease	GO:0046873;GO:0030001;GO:0016020;GO:0055085
Aeseve_Ae01g20670	NA	NA	NA	0.276918	0.00630207	0.015095	IPR017441;IPR008271;IPR000719;IPR011009;IPR017892;IPR000961	Protein kinase. ATP binding site;Serine/threonine-protein kinase. active site;Protein kinase domain;Protein kinase-like domain superfamily;Protein kinase. C-terminal;AGC-kinase. C-terminal	GO:0006468;GO:0004672;GO:0005524;GO:0004674
Aeseve_Ae03g26510	NA	NA	NA	0.331615	0.00630837	0.0151081	IPR011009;IPR001245;IPR021720;IPR032675;IPR001611;IPR000719;IPR008271	Protein kinase-like domain superfamily;Serine-threonine/tyrosine-protein kinase. catalytic domain;Malectin domain;Leucine-rich repeat domain superfamily;Leucine-rich repeat;Protein kinase domain;Serine/threonine-protein kinase. active site	GO:0005524;GO:0005515;GO:0004672;GO:0006468
Aeseve_Ae10g11670	NA	NA	NA	-0.321522	0.00630957	0.015109	IPR027409;IPR002423;IPR001844;IPR027413;IPR018370;IPR027410	GroEL-like apical domain superfamily;Chaperonin Cpn60/GroEL/TCP-1 family;Chaperonin Cpn60/GroEL;GroEL-like equatorial domain superfamily;Chaperonin Cpn60. conserved site;TCP-1-like chaperonin intermediate domain superfamily	GO:0006457;GO:0005524;GO:0140662;GO:0042026
Aeseve_Ae05g28450	NA	NA	NA	0.269052	0.00632241	0.0151377	IPR036259;IPR045264;IPR011701;IPR004331	MFS transporter superfamily;SPXM. SPX domain;Major facilitator superfamily;SPX domain	GO:0022857;GO:0055085
Aeseve_Ae05g18990	NA	NA	NA	-0.600258	0.00634059	0.0151773	IPR027443;IPR005123;IPR026992;IPR044861	Isopenicillin N synthase-like superfamily;Oxoglutarate/iron-dependent dioxygenase;Non-haem dioxygenase N-terminal domain;Isopenicillin N synthase-like. Fe(2+) 2OG dioxygenase domain
Aeseve_Ae01g07790	NA	NA	NA	0.233399	0.00634062	0.0151773	IPR022702;IPR013083;IPR001965	DNA (cytosine-5)-methyltransferase 1. replication foci domain;Zinc finger. RING/FYVE/PHD-type;Zinc finger. PHD-type
Aeseve_Ae05g15380	NA	NA	NA	-0.707455	0.00634545	0.0151869	IPR037039;IPR036263;IPR008238	Chorismate mutase. AroQ class superfamily. eukaryotic;Chorismate mutase type II superfamily;Chorismate mutase. AroQ class. eukaryotic type	GO:0004106;GO:0046417;GO:0009073
Aeseve_Ae01g00950	NA	NA	NA	1.23154	0.00634769	0.0151902
Aeseve_Ae03g12340	NA	NA	NA	1.87991	0.00635649	0.0152092
Aeseve_Ae10g22990	NA	NA	NA	-0.557113	0.00635773	0.0152102	IPR002213	UDP-glucuronosyl/UDP-glucosyltransferase	GO:0008194
Aeseve_Ae01g24850	NA	NA	NA	-0.712223	0.00637602	0.0152519	IPR003604;IPR013087;IPR036236	Matrin/U1-C-like. C2H2-type zinc finger;Zinc finger C2H2-type;Zinc finger C2H2 superfamily	GO:0003676;GO:0008270
Aeseve_Ae04g34170	NA	NA	NA	-0.852718	0.00637778	0.0152541	IPR039698;IPR001104	Polyprenol reductase;3-oxo-5-alpha-steroid 4-dehydrogenase. C-terminal	GO:0006488;GO:0003865;GO:0006629;GO:0016627
Aeseve_Ae09g24900	NA	NA	NA	-0.744552	0.00638172	0.0152615	IPR049053;IPR008928;IPR027414;IPR012341;IPR013780	Alpha fucosidase A-like. C-terminal domain;Six-hairpin glycosidase superfamily;Glycosyl hydrolase family 95. N-terminal domain;Six-hairpin glycosidase-like superfamily;Glycosyl hydrolase. all-beta	GO:0005975
Aeseve_Ae09g15550	NA	NA	NA	0.255272	0.00638777	0.015274	IPR001012;IPR036249;IPR029071;IPR006577	UBX domain;Thioredoxin-like superfamily;Ubiquitin-like domain superfamily;UAS	GO:0005515
Aeseve_Ae07g02540	NA	NA	NA	-0.637377	0.00640134	0.0153044	IPR029047;IPR029048;IPR013126;IPR043129	Heat shock protein 70kD. peptide-binding domain superfamily;Heat shock protein 70kD. C-terminal domain superfamily;Heat shock protein 70 family;ATPase. nucleotide binding domain	GO:0140662;GO:0005524
Aeseve_Ae07g07160	NA	NA	NA	-0.930568	0.00640572	0.0153125	IPR030183;IPR038665;IPR004695	S-type anion channel;Voltage-dependent anion channel superfamily;Transporter protein SLAC1/Mae1/ Ssu1/TehA	GO:0055085;GO:0006873;GO:0016020;GO:0008308
Aeseve_Ae09g04680	NA	NA	NA	-0.620541	0.00641227	0.0153244	IPR005069;IPR012340;IPR044821	Nucleotide-diphospho-sugar transferase;Nucleic acid-binding. OB-fold;Putative nucleotide-diphospho-sugar transferase At1g28695/At4g15970-like
Aeseve_Ae08g06320	NA	NA	NA	0.316408	0.00641559	0.0153285	IPR003657;IPR027417;IPR025662;IPR036576	WRKY domain;P-loop containing nucleoside triphosphate hydrolase;Sigma-54 interaction domain. ATP-binding site 1;WRKY domain superfamily	GO:0043565;GO:0003700;GO:0006355
Aeseve_Ae08g21640	NA	NA	NA	0.322362	0.00641567	0.0153285	IPR000687;IPR015285;IPR036388;IPR036390;IPR030484;IPR011009	RIO kinase;RIO2 kinase winged helix domain. N-terminal;Winged helix-like DNA-binding domain superfamily;Winged helix DNA-binding domain superfamily;Serine/threonine-protein kinase Rio2;Protein kinase-like domain superfamily	GO:0004674;GO:0006468;GO:0004672;GO:0005524
Aeseve_Ae04g33420	NA	NA	NA	-0.285868	0.00641739	0.0153306	IPR011333;IPR038920	SKP1/BTB/POZ domain superfamily;BTB/POZ domain-containing protein
Aeseve_Ae10g14770	NA	NA	NA	0.223778	0.00642502	0.0153468	IPR042128;IPR041921;IPR036249;IPR002023	NuoE domain;NADH-quinone oxidoreductase subunit E. N-terminal;Thioredoxin-like superfamily;NADH-quinone oxidoreductase subunit E-like	GO:0016491
Aeseve_Ae06g33950	NA	NA	NA	0.350826	0.00642708	0.0153477	IPR036621;IPR002314;IPR004154;IPR000738;IPR002315;IPR027031;IPR006195;IPR045864;IPR009068;IPR033731	Anticodon-binding domain superfamily;Aminoacyl-tRNA synthetase. class II (G/ P/ S/T);Anticodon-binding;WHEP-TRS domain;Glycyl-tRNA synthetase;Glycyl-tRNA synthetase/DNA polymerase subunit gamma-2;Aminoacyl-tRNA synthetase. class II;Class II Aminoacyl-tRNA synthetase/Biotinyl protein ligase (BPL) and lipoyl protein ligase (LPL);uS15/NS1. RNA-binding domain superfamily;Glycyl-tRNA synthetase-like core domain	GO:0005737;GO:0006426;GO:0000166;GO:0004820;GO:0004812;GO:0006418;GO:0005524
Aeseve_Ae10g21910	NA	NA	NA	-0.488191	0.00642709	0.0153477	IPR008928;IPR024746;IPR012341	Six-hairpin glycosidase superfamily;Glycosyl hydrolase family 100;Six-hairpin glycosidase-like superfamily	GO:0033926;GO:0005975
Aeseve_Ae02g03280	NA	NA	NA	0.436502	0.00643516	0.0153649	IPR036291;IPR002347;IPR045313	NAD(P)-binding domain superfamily;Short-chain dehydrogenase/reductase SDR;Carbonyl reductase [NADPH] 1-like	GO:0016616
Aeseve_Ae02g07230	NA	NA	NA	0.581748	0.006441	0.0153768	IPR032675;IPR001810;IPR036047	Leucine-rich repeat domain superfamily;F-box domain;F-box-like domain superfamily	GO:0005515
Aeseve_Ae07g13770	NA	NA	NA	-0.542716	0.00645928	0.0154184	IPR000225;IPR011989;IPR016024	Armadillo;Armadillo-like helical;Armadillo-type fold	GO:0005515
Aeseve_Ae05g07170	NA	NA	NA	0.581147	0.00646134	0.0154213	IPR019438	Queuosine salvage protein family
Aeseve_Ae09g01230	NA	NA	NA	-0.43177	0.0064622	0.0154213	IPR004131	Pyrophosphate-energised proton pump	GO:0009678;GO:1902600;GO:0004427;GO:0016020
Aeseve_Ae03g03560	NA	NA	NA	-0.322088	0.0064681	0.0154322	IPR035926;IPR006027;IPR011605	NusB-like superfamily;NusB/RsmB/TIM44;NusB antitermination factor	GO:0006353;GO:0003723;GO:0006355
Aeseve_Ae07g01100	NA	NA	NA	-0.909971	0.0064687	0.0154322	IPR013210;IPR017441;IPR003591;IPR032675;IPR011009;IPR001611;IPR000719;IPR008271	Leucine-rich repeat-containing N-terminal. plant-type;Protein kinase. ATP binding site;Leucine-rich repeat. typical subtype;Leucine-rich repeat domain superfamily;Protein kinase-like domain superfamily;Leucine-rich repeat;Protein kinase domain;Serine/threonine-protein kinase. active site	GO:0005524;GO:0004672;GO:0005515;GO:0006468
Aeseve_Ae09g24690	NA	NA	NA	0.535746	0.00646933	0.0154322	IPR007248	Mpv17/PMP22	GO:0016020
Aeseve_Ae09g25810	NA	NA	NA	0.330668	0.00647292	0.0154387	IPR008507	Protein of unknown function DUF789
Aeseve_Ae10g23890	NA	NA	NA	0.654466	0.00647492	0.0154414	IPR018269;IPR001892;IPR027437;IPR010979	Small ribosomal subunit protein uS13. conserved site;Small ribosomal subunit protein uS13;Small ribosomal subunit protein uS13. C-terminal;Small ribosomal subunit protein uS13-like. H2TH	GO:0003735;GO:0006412;GO:0003723;GO:0003676;GO:0005840
Aeseve_Ae03g09820	NA	NA	NA	-1.63209	0.00648238	0.0154572	IPR000823;IPR019793;IPR033905;IPR010255;IPR019794;IPR002016	Plant peroxidase;Peroxidases heam-ligand binding site;Secretory peroxidase;Haem peroxidase superfamily;Peroxidase. active site;Haem peroxidase	GO:0004601;GO:0042744;GO:0006979;GO:0020037
Aeseve_Ae04g25840	NA	NA	NA	-0.597476	0.00648408	0.0154592	IPR007117;IPR036908;IPR007118;IPR009009;IPR005795;IPR036749;IPR007112	Expansin. cellulose-binding-like domain;RlpA-like domain superfamily;Expansin/Lol pI;RlpA-like protein. double-psi beta-barrel domain;Major pollen allergen Lol pI;Expansin. cellulose-binding-like domain superfamily;Expansin/pollen allergen. DPBB domain	GO:0005576;GO:0019953
Aeseve_Ae02g07480	NA	NA	NA	0.341153	0.00648591	0.0154601	IPR011611;IPR029056	Carbohydrate kinase PfkB;Ribokinase-like
Aeseve_Ae03g03010	NA	NA	NA	0.291835	0.00648617	0.0154601	IPR008775	Phytanoyl-CoA dioxygenase-like
Aeseve_Ae05g28160	NA	NA	NA	0.319583	0.00649085	0.0154672	IPR015915;IPR001810;IPR036047	Kelch-type beta propeller;F-box domain;F-box-like domain superfamily	GO:0005515
Aeseve_Ae04g28610	NA	NA	NA	0.320469	0.00649086	0.0154672	IPR004327;IPR037218;IPR043170	Phosphotyrosyl phosphatase activator. PTPA;PTPA superfamily;Phosphotyrosyl phosphatase activator. C-terminal lid domain	GO:0019211
Aeseve_Ae01g10940	NA	NA	NA	-1.27587	0.00649348	0.0154697	IPR032377;IPR045071;IPR004087;IPR036612	STAR protein. homodimerisation region;KH domain-containing BBP-like;K Homology domain;K Homology domain. type 1 superfamily	GO:0003676;GO:0003723
Aeseve_Ae01g11150	NA	NA	NA	-0.281976	0.00649371	0.0154697	IPR011545;IPR014001;IPR027417;IPR001650;IPR000629;IPR014014	DEAD/DEAH box helicase domain;Helicase superfamily 1/2. ATP-binding domain;P-loop containing nucleoside triphosphate hydrolase;Helicase. C-terminal;ATP-dependent RNA helicase DEAD-box. conserved site;RNA helicase. DEAD-box type. Q motif	GO:0003676;GO:0003724;GO:0005524
Aeseve_Ae02g19500	NA	NA	NA	-0.472176	0.00649448	0.0154697	IPR003808;IPR036065;IPR002634	Fe-S metabolism associated domain. SufE-like;BolA-like superfamily;BolA protein
Aeseve_Ae05g22490	NA	NA	NA	0.245382	0.00650141	0.0154842
Aeseve_Ae04g35050	NA	NA	NA	-0.921925	0.00650566	0.0154922	IPR011333;IPR043454;IPR027356	SKP1/BTB/POZ domain superfamily;NPH3/RPT2-like family;NPH3 domain
Aeseve_Ae03g16140	NA	NA	NA	-1.0498	0.00651326	0.0155083	IPR013601;IPR016039;IPR012392	FAE1/Type III polyketide synthase-like protein;Thiolase-like;Very-long-chain 3-ketoacyl-CoA synthase	GO:0016020;GO:0006633;GO:0016747;GO:0016746
Aeseve_Ae09g09860	NA	NA	NA	0.68142	0.00651817	0.0155179	IPR034737;IPR018103;IPR011057;IPR018105;IPR011323	Translationally controlled tumour protein (TCTP) domain;Translationally controlled tumour protein. conserved site;Mss4-like superfamily;Translationally controlled tumour protein;Mss4/translationally controlled tumour-associated TCTP
Aeseve_Ae09g14410	NA	NA	NA	0.659849	0.00652323	0.0155265	IPR000008;IPR035892;IPR044750	C2 domain;C2 domain superfamily;SRC2/BAP. C2 domain	GO:0006952
Aeseve_Ae01g02630	NA	NA	NA	-0.383932	0.0065235	0.0155265	IPR002912;IPR040217;IPR045865	ACT domain;ACT domain-containing protein ACR1-12;ACT-like domain
Aeseve_Ae05g01540	NA	NA	NA	-0.204992	0.00652528	0.0155274	IPR010989;IPR006011;IPR006012;IPR045242;IPR000727	SNARE;Syntaxin. N-terminal domain;Syntaxin/epimorphin. conserved site;Syntaxin;Target SNARE coiled-coil homology domain	GO:0005484;GO:0016020;GO:0006886;GO:0016192
Aeseve_Ae04g05620	NA	NA	NA	0.233536	0.00652557	0.0155274	IPR018282;IPR001377;IPR014401	Small ribosomal subunit protein eS6. conserved site;Small ribosomal subunit protein eS6;Small ribosomal subunit protein eS6-like	GO:0006412;GO:0005840;GO:0003735
Aeseve_Ae09g15110	NA	NA	NA	-1.59689	0.00652705	0.0155288
Aeseve_Ae06g13180	NA	NA	NA	-0.586651	0.00653065	0.0155342
Aeseve_Ae04g04900	NA	NA	NA	0.446918	0.00653189	0.0155342	IPR040265	Protein CHUP1/IPGA1-like
Aeseve_Ae08g25120	NA	NA	NA	-0.275797	0.0065319	0.0155342	IPR007700;IPR045021;IPR021864	Domain of unknown function DUF668;Protein PSK SIMULATOR;Domain of unknown function DUF3475	GO:0045927
Aeseve_Ae09g17010	NA	NA	NA	-0.981206	0.00653402	0.0155372	IPR027942;IPR027944;IPR039299	Sieve element occlusion. N-terminal;Sieve element occlusion. C-terminal;Protein SIEVE ELEMENT OCCLUSION	GO:0010088
Aeseve_Ae07g20740	NA	NA	NA	-0.509949	0.00655017	0.0155736	IPR006447;IPR043363;IPR017884;IPR001005;IPR009057;IPR017930	Myb domain. plants;Transcription factor DIVARICATA-like;SANT domain;SANT/Myb domain;Homeobox-like domain superfamily;Myb domain	GO:0003677
Aeseve_Ae05g28470	NA	NA	NA	0.370329	0.00655456	0.015582	IPR007233;IPR011012	Trafficking protein particle complex subunit;Longin-like domain superfamily	GO:0030008;GO:0016192
Aeseve_Ae01g07560	NA	NA	NA	-0.332216	0.0065584	0.0155891	IPR025999;IPR008984;IPR037912;IPR000253	Microspherule protein. N-terminal domain;SMAD/FHA domain superfamily;Microspherule protein 1;Forkhead-associated (FHA) domain	GO:0031011;GO:0002151;GO:0071339;GO:0005515
Aeseve_Ae04g00640	NA	NA	NA	-0.372505	0.00655935	0.0155892	IPR036865;IPR036273;IPR001251;IPR011074	CRAL-TRIO lipid binding domain superfamily;CRAL/TRIO. N-terminal domain superfamily;CRAL-TRIO lipid binding domain;CRAL/TRIO. N-terminal domain
Aeseve_Ae04g27860	NA	NA	NA	0.255717	0.00656487	0.0156003	IPR023179;IPR027417;IPR043358;IPR030378;IPR006073	GTP-binding protein. orthogonal bundle domain superfamily;P-loop containing nucleoside triphosphate hydrolase;Ras GTPase GNL1-like;Circularly permuted (CP)-type guanine nucleotide-binding (G) domain;GTP binding domain	GO:0003924;GO:0005525
Aeseve_Ae05g26010	NA	NA	NA	-0.233987	0.00656577	0.0156004	IPR029044;IPR041546;IPR004176;IPR017730;IPR019489;IPR027417;IPR039540;IPR029071;IPR003959;IPR018368;IPR003593;IPR036628;IPR002495;IPR001270;IPR028299	Nucleotide-diphospho-sugar transferases;ClpA/ClpB. AAA lid domain;Clp. repeat (R) domain;Chaperonin ClpB;Clp ATPase. C-terminal;P-loop containing nucleoside triphosphate hydrolase;UBL3-like. ubiquitin domain;Ubiquitin-like domain superfamily;ATPase. AAA-type. core;ClpA/B. conserved site 1;AAA+ ATPase domain;Clp. N-terminal domain superfamily;Glycosyl transferase. family 8;ClpA/B family;ClpA/B. conserved site 2	GO:0005524;GO:0016887;GO:0042026;GO:0005737;GO:0016757;GO:0009408
Aeseve_Ae01g00340	NA	NA	NA	-0.712871	0.00656877	0.0156034	IPR006685;IPR023408;IPR016688;IPR010920	Mechanosensitive ion channel MscS;Mechanosensitive ion channel MscS. beta-domain superfamily;Mechanosensitive ion channel MscS-like. plants/fungi;LSM domain superfamily	GO:0055085;GO:0016020
Aeseve_Ae03g23300	NA	NA	NA	0.338224	0.00657526	0.0156168	IPR000569;IPR016024;IPR010314;IPR010309;IPR011989;IPR003903;IPR035983;IPR015940;IPR009060;IPR025527	HECT domain;Armadillo-type fold;E3 ubiquitin ligase. domain of unknown function DUF913;E3 ubiquitin ligase. domain of unknown function DUF908;Armadillo-like helical;Ubiquitin interacting motif;HECT. E3 ligase catalytic domain;Ubiquitin-associated domain;UBA-like superfamily;HUWE1/REV1. ubiquitin-binding motif	GO:0004842;GO:0005515
Aeseve_Ae03g03850	NA	NA	NA	-0.295458	0.00658289	0.0156328	IPR008581	Protein of unknown function DUF863. plant
Aeseve_Ae01g21440	NA	NA	NA	-0.826736	0.00659473	0.0156578	IPR011009;IPR008271;IPR017441;IPR000719;IPR045272;IPR001245;IPR024788	Protein kinase-like domain superfamily;Serine/threonine-protein kinase. active site;Protein kinase. ATP binding site;Protein kinase domain;Receptor-like protein kinase ANXUR1-like;Serine-threonine/tyrosine-protein kinase. catalytic domain;Malectin-like domain	GO:0005524;GO:0004672;GO:0004714;GO:0006468
Aeseve_Ae04g11100	NA	NA	NA	-1.0777	0.00659548	0.0156578	IPR001810;IPR006566;IPR036047;IPR032675	F-box domain;FBD domain;F-box-like domain superfamily;Leucine-rich repeat domain superfamily	GO:0005515
Aeseve_Ae05g18620	NA	NA	NA	-0.49979	0.00659602	0.0156578	IPR039613	Protein SPIRAL1-like	GO:0043622
Aeseve_Ae09g27650	NA	NA	NA	-0.399477	0.0065986	0.0156619	IPR015413;IPR041872;IPR014729;IPR009080;IPR023457;IPR014758;IPR033911	Methionyl/Leucyl tRNA synthetase;Methionyl-tRNA synthetase. anticodon-binding domain;Rossmann-like alpha/beta/alpha sandwich fold;Aminoacyl-tRNA synthetase. class Ia. anticodon-binding;Methionine-tRNA synthetase. type 2;Methionyl-tRNA synthetase;Methioninyl-tRNA synthetase core domain	GO:0004825;GO:0005524;GO:0006431;GO:0000166;GO:0004812;GO:0006418
Aeseve_Ae04g35360	NA	NA	NA	0.420783	0.00660012	0.0156628	IPR033135;IPR018215;IPR001907;IPR023562;IPR029045	ClpP. histidine active site;ClpP. Ser active site;ATP-dependent Clp protease proteolytic subunit;Clp protease proteolytic subunit /Translocation-enhancing protein TepA;ClpP/crotonase-like domain superfamily	GO:0006508;GO:0004176;GO:0004252
Aeseve_Ae03g02200	NA	NA	NA	-0.488839	0.00660089	0.0156628	IPR027417	P-loop containing nucleoside triphosphate hydrolase
Aeseve_Ae06g25850	NA	NA	NA	-0.488244	0.00660156	0.0156628	IPR044600;IPR001841;IPR013083	RING-H2 finger protein ATL1/ATL16-like;Zinc finger. RING-type;Zinc finger. RING/FYVE/PHD-type	GO:0016567;GO:0016740
Aeseve_Ae01g24230	NA	NA	NA	-0.824895	0.00661158	0.0156845
Aeseve_Ae06g30760	NA	NA	NA	-0.583194	0.00661944	0.0157011	IPR000719;IPR017441;IPR011009;IPR032675;IPR001611;IPR003591;IPR013210	Protein kinase domain;Protein kinase. ATP binding site;Protein kinase-like domain superfamily;Leucine-rich repeat domain superfamily;Leucine-rich repeat;Leucine-rich repeat. typical subtype;Leucine-rich repeat-containing N-terminal. plant-type	GO:0005524;GO:0004672;GO:0005515;GO:0006468
Aeseve_Ae03g32430	NA	NA	NA	-0.665615	0.0066209	0.0157025	IPR029044;IPR025993	Nucleotide-diphospho-sugar transferases;Ceramide glucosyltransferase	GO:0016757
Aeseve_Ae06g36070	NA	NA	NA	-0.322738	0.0066303	0.0157227	IPR029058;IPR022742	Alpha/Beta hydrolase fold;Serine aminopeptidase. S33
Aeseve_Ae05g12440	NA	NA	NA	-0.286653	0.00663329	0.0157277	IPR003151;IPR036738;IPR011990;IPR024585;IPR003152;IPR026683;IPR016024;IPR011009;IPR011989;IPR014009;IPR009076;IPR000403;IPR036940;IPR018936	PIK-related kinase. FAT;FKBP12-rapamycin binding domain superfamily;Tetratricopeptide-like helical domain superfamily;Serine/threonine-protein kinase mTOR domain;FATC domain;Serine/threonine-protein kinase TOR. catalytic domain;Armadillo-type fold;Protein kinase-like domain superfamily;Armadillo-like helical;PIK-related kinase;FKBP12-rapamycin binding domain;Phosphatidylinositol 3-/4-kinase. catalytic domain;Phosphatidylinositol 3-/4-kinase. catalytic domain superfamily;Phosphatidylinositol 3/4-kinase. conserved site	GO:0004674;GO:0044877;GO:0016301;GO:0005515
Aeseve_Ae09g05040	NA	NA	NA	0.376836	0.00663501	0.0157297	IPR001279;IPR036866	Metallo-beta-lactamase;Ribonuclease Z/Hydroxyacylglutathione hydrolase-like
Aeseve_Ae03g19230	NA	NA	NA	0.485134	0.00663674	0.0157318	IPR013536;IPR001876;IPR036443	WLM domain;Zinc finger. RanBP2-type;Zinc finger. RanBP2-type superfamily
Aeseve_Ae10g15650	NA	NA	NA	-1.51443	0.00664988	0.0157608	IPR004864	Late embryogenesis abundant protein. LEA_2 subgroup
Aeseve_Ae04g00660	NA	NA	NA	0.234463	0.00665661	0.0157747	IPR001921;IPR029064;IPR004037;IPR004038;IPR018492	Large ribosomal subunit protein eL8;Ribosomal protein eL30-like superfamily;Large ribosomal subunit protein eL8-like. conserved site;Ribosomal protein eL8/eL30/eS12/Gadd45;Ribosomal protein eL8/Nhp2 family	GO:0042254;GO:1990904
Aeseve_Ae05g07660	NA	NA	NA	0.256591	0.00666255	0.0157858	IPR036291;IPR010097;IPR015955;IPR001252;IPR001236;IPR022383;IPR001557	NAD(P)-binding domain superfamily;Malate dehydrogenase. type 1;Lactate dehydrogenase/glycoside hydrolase. family 4. C-terminal;Malate dehydrogenase. active site;Lactate/malate dehydrogenase. N-terminal;Lactate/malate dehydrogenase. C-terminal;L-lactate/malate dehydrogenase	GO:0006108;GO:0006099;GO:0030060;GO:0016615;GO:0019752;GO:0016616;GO:0003824;GO:0016491
Aeseve_Ae04g07090	NA	NA	NA	-0.507508	0.00666303	0.0157858	IPR027417;IPR001752;IPR027640;IPR019821;IPR036961	P-loop containing nucleoside triphosphate hydrolase;Kinesin motor domain;Kinesin-like protein;Kinesin motor domain. conserved site;Kinesin motor domain superfamily	GO:0008017;GO:0003777;GO:0005524;GO:0007018
Aeseve_Ae03g03370	NA	NA	NA	-0.554865	0.00667511	0.0158123	IPR010908;IPR001388;IPR042855;IPR011012	Longin domain;Synaptobrevin-like;v-SNARE. coiled-coil homology domain;Longin-like domain superfamily	GO:0016020;GO:0016192
Aeseve_Ae05g12830	NA	NA	NA	0.199807	0.00667911	0.0158197	IPR026894;IPR001623;IPR018253;IPR036869	DNAJ-containing protein. X-domain;DnaJ domain;DnaJ domain. conserved site;Chaperone J-domain superfamily
Aeseve_Ae09g25140	NA	NA	NA	0.348608	0.00668056	0.0158211	IPR037175;IPR007325	Kynurenine formamidase superfamily;Kynurenine formamidase/cyclase-like	GO:0004061;GO:0019441
Aeseve_Ae0017480	NA	NA	NA	0.209732	0.00668222	0.0158229	IPR015931;IPR036008;IPR001030	Aconitase/3-isopropylmalate dehydratase large subunit. alpha/beta/alpha. subdomain 1/3;Aconitase. iron-sulfur domain;Aconitase/3-isopropylmalate dehydratase large subunit. alpha/beta/alpha domain
Aeseve_Ae06g29070	NA	NA	NA	-0.423547	0.0066834	0.0158237	IPR002067;IPR023395;IPR018108	Mitochondrial carrier protein;Mitochondrial carrier domain superfamily;Mitochondrial substrate/solute carrier	GO:0055085
Aeseve_Ae07g02470	NA	NA	NA	0.3227	0.0066858	0.0158273	IPR035959;IPR006175;IPR006056;IPR019897	RutC-like superfamily;YjgF/YER057c/UK114 family;RidA family;RidA. conserved site
Aeseve_Ae02g02180	NA	NA	NA	0.283156	0.00669504	0.0158471	IPR032675;IPR036047;IPR001611;IPR006553	Leucine-rich repeat domain superfamily;F-box-like domain superfamily;Leucine-rich repeat;Leucine-rich repeat. cysteine-containing subtype	GO:0005515
Aeseve_Ae05g31230	NA	NA	NA	-0.525436	0.00670055	0.015858
Aeseve_Ae06g38210	NA	NA	NA	-0.348202	0.00670266	0.0158609	IPR006867;IPR006868	Domain of unknown function DUF632;Domain of unknown function DUF630
Aeseve_Ae05g32190	NA	NA	NA	-0.235135	0.00671799	0.0158951	IPR006689;IPR027417;IPR045872;IPR024156;IPR005225	Small GTPase superfamily. ARF/SAR type;P-loop containing nucleoside triphosphate hydrolase;ADP-ribosylation factor 1-5;Small GTPase superfamily. ARF type;Small GTP-binding protein domain	GO:0005525;GO:0003924
Aeseve_Ae05g36320	NA	NA	NA	-0.299663	0.0067228	0.0159044	IPR030184;IPR000620	WAT1-related protein;EamA domain	GO:0022857;GO:0016020
Aeseve_Ae05g30520	NA	NA	NA	0.503746	0.00672723	0.0159121	IPR011011;IPR019787;IPR013083;IPR001965;IPR020549	Zinc finger. FYVE/PHD-type;Zinc finger. PHD-finger;Zinc finger. RING/FYVE/PHD-type;Zinc finger. PHD-type;Endoribonuclease YbeY. conserved site
Aeseve_Ae03g25670	NA	NA	NA	-1.08131	0.00672782	0.0159121	IPR044788;IPR012946	Carbohydrate-binding X8 domain-containing protein. plant;X8 domain
Aeseve_Ae05g34170	NA	NA	NA	-0.552873	0.00674029	0.0159375
Aeseve_Ae05g03230	NA	NA	NA	-0.306815	0.00676422	0.0159919	IPR019594;IPR028082;IPR001828;IPR015683;IPR017103;IPR001638;IPR044440;IPR001320	Ionotropic glutamate receptor. L-glutamate and glycine-binding domain;Periplasmic binding protein-like I;Receptor. ligand binding region;Ionotropic glutamate receptor;Ionotropic glutamate receptor. plant;Solute-binding protein family 3/N-terminal domain of MltF;Plant glutamate receptor. periplasmic ligand-binding domain;Ionotropic glutamate receptor. C-terminal	GO:0015276;GO:0016020;GO:0004970
Aeseve_Ae08g10940	NA	NA	NA	-0.776086	0.00677763	0.0160216	IPR001461;IPR032799;IPR032861;IPR033121;IPR021109	Aspartic peptidase A1 family;Xylanase inhibitor. C-terminal;Xylanase inhibitor. N-terminal;Peptidase family A1 domain;Aspartic peptidase domain superfamily	GO:0004190;GO:0006508
Aeseve_Ae02g08390	NA	NA	NA	-0.344409	0.00678098	0.0160274	IPR001214;IPR025776;IPR007728;IPR018848;IPR046341;IPR043017	SET domain;Histone-lysine N-methyltransferase SUVR4/SUVR1/SUVR2;Pre-SET domain;WIYLD domain;SET domain superfamily;WIYLD domain superfamily	GO:0005634;GO:0042054;GO:0034968;GO:0005515;GO:0008270
Aeseve_Ae04g34720	NA	NA	NA	0.262184	0.00678893	0.0160441	IPR000569;IPR000225;IPR035983;IPR045322;IPR011989;IPR016024	HECT domain;Armadillo;HECT. E3 ligase catalytic domain;E3 ubiquitin-protein ligase HECTD1/TRIP12-like;Armadillo-like helical;Armadillo-type fold	GO:0005515;GO:0061630;GO:0004842;GO:0006511
Aeseve_Ae08g02840	NA	NA	NA	-0.602125	0.00679326	0.0160522	IPR010608	Protein of unknown function DUF1195
Aeseve_Ae06g03630	NA	NA	NA	-0.688532	0.00679575	0.016056	IPR014977;IPR031137;IPR014978	WRC domain;Growth-regulating factor;Glutamine-Leucine-Glutamine. QLQ	GO:0006351;GO:0032502;GO:0005524;GO:0005634;GO:0006355
Aeseve_Ae05g31920	NA	NA	NA	0.20239	0.00680186	0.0160678	IPR015940;IPR010820	Ubiquitin-associated domain;UBA-like domain DUF1421
Aeseve_Ae03g26370	NA	NA	NA	-0.633322	0.00680252	0.0160678	IPR036249;IPR036282;IPR045073;IPR010987;IPR045074;IPR004045;IPR004046	Thioredoxin-like superfamily;Glutathione S-transferase. C-terminal domain superfamily;Glutathione S-transferase Omega/Tau-like;Glutathione S-transferase. C-terminal-like;Glutathione S-transferases Tau. C-terminal alpha helical domain. plant;Glutathione S-transferase. N-terminal;Glutathione S-transferase. C-terminal	GO:0004364;GO:0006749
Aeseve_Ae03g25000	NA	NA	NA	-0.388504	0.00680421	0.0160697	IPR008802	Rubber elongation factor
Aeseve_Ae05g12880	NA	NA	NA	-0.398214	0.00681004	0.0160813	IPR003855	Potassium transporter	GO:0071805;GO:0016020;GO:0015079
Aeseve_Ae08g10620	NA	NA	NA	0.748993	0.00681592	0.0160931	IPR002616;IPR036511;IPR004803	tRNA-guanine(15) transglycosylase-like;Queuine tRNA-ribosyltransferase-like;tRNA-guanine transglycosylase	GO:0016763;GO:0006400;GO:0101030;GO:0008479
Aeseve_Ae06g31450	NA	NA	NA	-0.258458	0.00682711	0.0161174	IPR008984;IPR000253	SMAD/FHA domain superfamily;Forkhead-associated (FHA) domain	GO:0005515
Aeseve_Ae06g08900	NA	NA	NA	-0.722823	0.00683334	0.01613	IPR023213	Chloramphenicol acetyltransferase-like domain superfamily
Aeseve_Ae09g04450	NA	NA	NA	-0.315095	0.00685479	0.0161785	IPR002310;IPR006194;IPR008909;IPR015944;IPR045864	Glycine-tRNA ligase. alpha subunit;Glycine-tRNA synthetase. heterodimeric;DALR anticodon binding;Glycine-tRNA ligase. beta subunit;Class II Aminoacyl-tRNA synthetase/Biotinyl protein ligase (BPL) and lipoyl protein ligase (LPL)	GO:0004820;GO:0004814;GO:0000166;GO:0006426;GO:0005524;GO:0005737;GO:0006420
Aeseve_Ae04g09470	NA	NA	NA	-1.08446	0.00685859	0.016184	IPR001005;IPR017930;IPR009057	SANT/Myb domain;Myb domain;Homeobox-like domain superfamily
Aeseve_Ae01g05210	NA	NA	NA	-0.600746	0.00685891	0.016184	IPR001046	NRAMP family	GO:0046873;GO:0030001;GO:0016020
Aeseve_Ae09g03080	NA	NA	NA	0.451479	0.00686214	0.0161895	IPR039175	Mitochondrial import inner membrane translocase subunit TIM22	GO:0045039;GO:0042721
Aeseve_Ae02g13620	NA	NA	NA	0.205851	0.00686414	0.0161921	IPR001841;IPR013083	Zinc finger. RING-type;Zinc finger. RING/FYVE/PHD-type
Aeseve_Ae01g01020	NA	NA	NA	0.477111	0.00686566	0.0161936	IPR004326	Mlo-related protein	GO:0016020;GO:0006952
Aeseve_Ae04g01250	NA	NA	NA	-0.8602	0.00687299	0.0162088	IPR008901;IPR044219	Alkaline ceramidase;Alkaline ceramidase. plant	GO:0016811;GO:0009651;GO:0006914;GO:0006672;GO:0098542;GO:0016020
Aeseve_Ae06g28430	NA	NA	NA	-1.60006	0.00687505	0.0162115	IPR009489	PAR1
Aeseve_Ae02g14570	NA	NA	NA	0.455549	0.00688192	0.0162256	IPR040299	Protein FERTILITY RESTORER RF2-like
Aeseve_Ae06g18290	NA	NA	NA	-0.644522	0.00688864	0.0162393	IPR017441;IPR011009;IPR008271;IPR000719	Protein kinase. ATP binding site;Protein kinase-like domain superfamily;Serine/threonine-protein kinase. active site;Protein kinase domain	GO:0006468;GO:0004672;GO:0005524
Aeseve_Ae06g30590	NA	NA	NA	0.213919	0.0068938	0.0162494
Aeseve_Ae09g16340	NA	NA	NA	0.483874	0.00689654	0.0162537	IPR005225;IPR006689;IPR027417;IPR024156	Small GTP-binding protein domain;Small GTPase superfamily. ARF/SAR type;P-loop containing nucleoside triphosphate hydrolase;Small GTPase superfamily. ARF type	GO:0005525;GO:0003924
Aeseve_Ae08g03150	NA	NA	NA	-2.00573	0.00690243	0.0162654	IPR017972;IPR002401;IPR001128;IPR036396	Cytochrome P450. conserved site;Cytochrome P450. E-class. group I;Cytochrome P450;Cytochrome P450 superfamily	GO:0004497;GO:0016705;GO:0005506;GO:0020037
Aeseve_Ae06g30070	NA	NA	NA	-0.45368	0.0069057	0.016271	IPR006342;IPR029063;IPR013216	Methyltransferase FkbM;S-adenosyl-L-methionine-dependent methyltransferase superfamily;Methyltransferase type 11	GO:0008757
Aeseve_Ae05g07300	NA	NA	NA	-0.520331	0.00691419	0.0162889	IPR002891;IPR027417	Adenylyl-sulfate kinase;P-loop containing nucleoside triphosphate hydrolase	GO:0000103;GO:0004020;GO:0005524
Aeseve_Ae03g26520	NA	NA	NA	-0.341844	0.00691876	0.0162975	IPR001611;IPR001245;IPR021720;IPR000719;IPR008271;IPR011009;IPR032675	Leucine-rich repeat;Serine-threonine/tyrosine-protein kinase. catalytic domain;Malectin domain;Protein kinase domain;Serine/threonine-protein kinase. active site;Protein kinase-like domain superfamily;Leucine-rich repeat domain superfamily	GO:0005515;GO:0004672;GO:0006468;GO:0005524
Aeseve_Ae04g03800	NA	NA	NA	-0.732425	0.00692816	0.0163175	IPR032880;IPR027815;IPR045122;IPR003864	CSC1/OSCA1-like. N-terminal transmembrane domain;CSC1/OSCA1-like. cytosolic domain;Calcium permeable stress-gated cation channel 1-like;CSC1/OSCA1-like. 7TM region	GO:0016020;GO:0005227
Aeseve_Ae05g30440	NA	NA	NA	-2.13767	0.00696287	0.0163972	IPR011065;IPR002160	Kunitz inhibitor STI-like superfamily;Proteinase inhibitor I3. Kunitz legume	GO:0004866
Aeseve_Ae05g01060	NA	NA	NA	0.224416	0.00697198	0.0164165	IPR000719;IPR008271;IPR001611;IPR011009;IPR001245;IPR024788;IPR032675	Protein kinase domain;Serine/threonine-protein kinase. active site;Leucine-rich repeat;Protein kinase-like domain superfamily;Serine-threonine/tyrosine-protein kinase. catalytic domain;Malectin-like domain;Leucine-rich repeat domain superfamily	GO:0004672;GO:0006468;GO:0005524;GO:0005515
Aeseve_Ae10g21530	NA	NA	NA	-0.902572	0.00698191	0.0164377	IPR006459;IPR044173;IPR006702	Casparian strip membrane protein;Casparian strip membrane protein/CASP-like protein;Casparian strip membrane protein domain
Aeseve_Ae06g23150	NA	NA	NA	-0.467581	0.00698444	0.0164415	IPR032675;IPR036047;IPR006553	Leucine-rich repeat domain superfamily;F-box-like domain superfamily;Leucine-rich repeat. cysteine-containing subtype	GO:0005515
Aeseve_Ae01g29490	NA	NA	NA	0.673315	0.00698672	0.0164448	IPR039274	Flowering-promoting factor 1	GO:0009909
Aeseve_Ae08g09630	NA	NA	NA	0.732747	0.00699233	0.0164548	IPR013083;IPR001841	Zinc finger. RING/FYVE/PHD-type;Zinc finger. RING-type
Aeseve_Ae10g12000	NA	NA	NA	-0.664785	0.0069928	0.0164548	IPR002401;IPR001128;IPR036396;IPR017972	Cytochrome P450. E-class. group I;Cytochrome P450;Cytochrome P450 superfamily;Cytochrome P450. conserved site	GO:0004497;GO:0016705;GO:0005506;GO:0020037
Aeseve_Ae09g22140	NA	NA	NA	-0.265998	0.00699604	0.0164603	IPR004963	Pectinacetylesterase/NOTUM	GO:0016787
Aeseve_Ae02g22680	NA	NA	NA	-0.505129	0.00700675	0.0164833	IPR012677;IPR048289;IPR000504;IPR035979	Nucleotide-binding alpha-beta plait domain superfamily;NsCP33-like. RNA recognition motif 2;RNA recognition motif domain;RNA-binding domain superfamily	GO:0003676;GO:0003723
Aeseve_Ae09g01530	NA	NA	NA	0.213024	0.00701422	0.0164966	IPR001736;IPR035892;IPR015679;IPR000008;IPR011402;IPR024632	Phospholipase D/Transphosphatidylase;C2 domain superfamily;Phospholipase D family;C2 domain;Phospholipase D. plant;Phospholipase D. C-terminal	GO:0046470;GO:0003824;GO:0004630;GO:0005509;GO:0016020
Aeseve_Ae01g03290	NA	NA	NA	0.381444	0.00702872	0.0165285	IPR007529;IPR039723;IPR036875;IPR001878	Zinc finger. HIT-type;Vps71/ZNHIT1;Zinc finger. CCHC-type superfamily;Zinc finger. CCHC-type	GO:0003676;GO:0008270;GO:0006338
Aeseve_Ae02g06260	NA	NA	NA	0.258527	0.00706037	0.0166008
Aeseve_Ae07g05600	NA	NA	NA	-0.6822	0.007095	0.0166787	IPR001471;IPR016177;IPR036955	AP2/ERF domain;DNA-binding domain superfamily;AP2/ERF domain superfamily	GO:0003677;GO:0003700;GO:0006355
Aeseve_Ae04g18400	NA	NA	NA	0.207892	0.00709533	0.0166787	IPR004179;IPR014756;IPR035892;IPR036869;IPR001623	Sec63 domain;Immunoglobulin E-set;C2 domain superfamily;Chaperone J-domain superfamily;DnaJ domain
Aeseve_Ae08g15730	NA	NA	NA	0.211739	0.00709649	0.0166792	IPR001401;IPR019762;IPR020850;IPR022812;IPR030381;IPR045063;IPR027417;IPR000375;IPR003130;IPR001849;IPR011993	Dynamin. GTPase domain;Dynamin. GTPase region. conserved site;GTPase effector domain;Dynamin;Dynamin-type guanine nucleotide-binding (G) domain;Dynamin. N-terminal;P-loop containing nucleoside triphosphate hydrolase;Dynamin stalk domain;Dynamin GTPase effector;Pleckstrin homology domain;PH-like domain superfamily	GO:0005525;GO:0003924
Aeseve_Ae04g04140	NA	NA	NA	-0.678208	0.00710585	0.016699	IPR036770;IPR026961;IPR002110	Ankyrin repeat-containing domain superfamily;PGG domain;Ankyrin repeat	GO:0005515
Aeseve_Ae07g03640	NA	NA	NA	-0.491134	0.00711777	0.0167227	IPR002885;IPR011990	Pentatricopeptide repeat;Tetratricopeptide-like helical domain superfamily	GO:0005515
Aeseve_Ae03g29890	NA	NA	NA	-0.41505	0.00712661	0.0167413	IPR004263;IPR040911	Exostosin-like;Exostosin. GT47 domain	GO:0016757;GO:0006486
Aeseve_Ae03g32710	NA	NA	NA	-0.34758	0.00715699	0.0168061	IPR012340;IPR036402;IPR014039;IPR018101;IPR001816;IPR009060;IPR003029	Nucleic acid-binding. OB-fold;Elongation factor Ts. dimerisation domain superfamily;Translation elongation factor EFTs/EF1B. dimerisation;Translation elongation factor Ts. conserved site;Translation elongation factor EFTs/EF1B;UBA-like superfamily;S1 domain	GO:0006414;GO:0003746;GO:0005515;GO:0003676
Aeseve_Ae06g16030	NA	NA	NA	-0.409983	0.00716905	0.0168315	IPR044965;IPR017853;IPR012946;IPR000490	Glycoside hydrolase family 17. plant;Glycoside hydrolase superfamily;X8 domain;Glycoside hydrolase family 17	GO:0005975;GO:0004553
Aeseve_Ae04g24770	NA	NA	NA	-1.43093	0.00716966	0.0168315	IPR036640;IPR027417;IPR003439;IPR017871;IPR011527;IPR003593;IPR039421	ABC transporter type 1. transmembrane domain superfamily;P-loop containing nucleoside triphosphate hydrolase;ABC transporter-like. ATP-binding domain;ABC transporter-like. conserved site;ABC transporter type 1. transmembrane domain;AAA+ ATPase domain;Type 1 protein exporter	GO:0055085;GO:0016020;GO:0140359;GO:0005524;GO:0016887
Aeseve_Ae09g11090	NA	NA	NA	-0.59222	0.0071735	0.0168383	IPR012442	Protein of unknown function DUF1645. plant
Aeseve_Ae01g30360	NA	NA	NA	-0.344763	0.00717454	0.0168385	IPR016024;IPR032675;IPR002641;IPR032466;IPR016035;IPR001365;IPR003591;IPR000225;IPR011989;IPR001611;IPR045217	Armadillo-type fold;Leucine-rich repeat domain superfamily;Patatin-like phospholipase domain;Metal-dependent hydrolase;Acyl transferase/acyl hydrolase/lysophospholipase;Adenosine deaminase domain;Leucine-rich repeat. typical subtype;Armadillo;Armadillo-like helical;Leucine-rich repeat;Patatin-like phospholipase domain containing protein 8-like	GO:0006629;GO:0005515;GO:0004620;GO:0019239
Aeseve_Ae09g24230	NA	NA	NA	0.951639	0.00718708	0.0168658	IPR038408;IPR011009;IPR002902;IPR000719;IPR008271	Gnk2-homologous domain superfamily;Protein kinase-like domain superfamily;Gnk2-homologous domain;Protein kinase domain;Serine/threonine-protein kinase. active site	GO:0005524;GO:0004672;GO:0006468
Aeseve_Ae03g03080	NA	NA	NA	0.447658	0.0071907	0.0168706	IPR034574	Succinate dehydrogenase subunit 6. mitochondrial	GO:0005749
Aeseve_Ae03g02610	NA	NA	NA	0.983502	0.00719101	0.0168706
Aeseve_Ae05g32890	NA	NA	NA	0.325781	0.00719293	0.0168729	IPR022775;IPR016635;IPR011012	AP complex. mu/sigma subunit;Adaptor protein complex. sigma subunit;Longin-like domain superfamily	GO:0015031
Aeseve_Ae07g19240	NA	NA	NA	-0.901492	0.00719892	0.0168848	IPR000073;IPR029058	Alpha/beta hydrolase fold-1;Alpha/Beta hydrolase fold
Aeseve_Ae01g28330	NA	NA	NA	0.204072	0.00720903	0.0169041	IPR004099;IPR016156;IPR023753;IPR036188	Pyridine nucleotide-disulphide oxidoreductase. dimerisation domain;FAD/NAD-linked reductase. dimerisation domain superfamily;FAD/NAD(P)-binding domain;FAD/NAD(P)-binding domain superfamily	GO:0050660;GO:0016491
Aeseve_Ae04g30390	NA	NA	NA	-0.256158	0.0072116	0.0169079	IPR038837	tRNA ligase 1	GO:0003972;GO:0006388
Aeseve_Ae07g06300	NA	NA	NA	-0.37666	0.00721398	0.0169113	IPR023271;IPR022357;IPR000425;IPR034294	Aquaporin-like;Major intrinsic protein. conserved site;Major intrinsic protein;Aquaporin transporter	GO:0016020;GO:0055085;GO:0015267
Aeseve_Ae09g16510	NA	NA	NA	0.516502	0.00721571	0.0169122	IPR004895	Prenylated rab acceptor PRA1
Aeseve_Ae02g21060	NA	NA	NA	-1.10585	0.00721625	0.0169122	IPR006459;IPR044173;IPR006702	Casparian strip membrane protein;Casparian strip membrane protein/CASP-like protein;Casparian strip membrane protein domain
Aeseve_Ae09g19110	NA	NA	NA	0.343284	0.00721816	0.0169142	IPR002110;IPR036770;IPR026961	Ankyrin repeat;Ankyrin repeat-containing domain superfamily;PGG domain	GO:0005515
Aeseve_Ae04g24290	NA	NA	NA	0.998955	0.00721895	0.0169142
Aeseve_Ae08g06250	NA	NA	NA	-1.3474	0.00723322	0.0169448	IPR021899	Protein of unknown function DUF3511
Aeseve_Ae01g29840	NA	NA	NA	-0.894194	0.00723388	0.0169448	IPR006153;IPR004709;IPR018422	Cation/H+ exchanger;Na+/H+ exchanger;Cation/H+ exchanger. CPA1 family	GO:0006814;GO:0015385;GO:0016020;GO:0006812;GO:0006885;GO:0015297;GO:0055085;GO:1902600
Aeseve_Ae01g19060	NA	NA	NA	-0.607714	0.0072394	0.0169555	IPR011108;IPR044822;IPR036866;IPR001279;IPR042173;IPR001005	Zn-dependent metallo-hydrolase. RNA specificity domain;Myb/SANT-like DNA-binding domain 4;Ribonuclease Z/Hydroxyacylglutathione hydrolase-like;Metallo-beta-lactamase;Ribonuclease J. domain 2;SANT/Myb domain
Aeseve_Ae06g03020	NA	NA	NA	-1.55669	0.00724292	0.016961	IPR027417;IPR005225;IPR001806	P-loop containing nucleoside triphosphate hydrolase;Small GTP-binding protein domain;Small GTPase	GO:0003924;GO:0005525
Aeseve_Ae06g10360	NA	NA	NA	0.555945	0.00724365	0.016961	IPR001841;IPR045109;IPR003347;IPR014977	Zinc finger. RING-type;Histone demethylase JHDM2-like;JmjC domain;WRC domain	GO:0032454;GO:0033169
Aeseve_Ae03g32350	NA	NA	NA	-0.415759	0.00725063	0.0169752	IPR017853;IPR012946;IPR000490;IPR044965	Glycoside hydrolase superfamily;X8 domain;Glycoside hydrolase family 17;Glycoside hydrolase family 17. plant	GO:0005975;GO:0004553
Aeseve_Ae02g07760	NA	NA	NA	0.260081	0.00726325	0.0170025	IPR043561;IPR011598;IPR025610	Transcription factor LHW-like;Myc-type. basic helix-loop-helix (bHLH) domain;Transcription factor MYC/MYB N-terminal	GO:0046983;GO:0003700;GO:0006355
Aeseve_Ae02g03820	NA	NA	NA	-0.798207	0.00726439	0.017003	IPR006139;IPR036291;IPR006140	D-isomer specific 2-hydroxyacid dehydrogenase. catalytic domain;NAD(P)-binding domain superfamily;D-isomer specific 2-hydroxyacid dehydrogenase. NAD-binding domain	GO:0051287;GO:0016616
Aeseve_Ae06g01500	NA	NA	NA	-0.317401	0.00726927	0.0170122	IPR029056;IPR002139;IPR011611	Ribokinase-like;Ribokinase/fructokinase;Carbohydrate kinase PfkB	GO:0016301
Aeseve_Ae01g24040	NA	NA	NA	-0.305592	0.00727391	0.0170209	IPR001611;IPR032675;IPR025875;IPR006553	Leucine-rich repeat;Leucine-rich repeat domain superfamily;Leucine rich repeat 4;Leucine-rich repeat. cysteine-containing subtype	GO:0005515
Aeseve_Ae10g23630	NA	NA	NA	0.336321	0.00727529	0.0170219	IPR006015;IPR044162;IPR014729;IPR006016	Universal stress protein A family;Universal stress protein PHOS32/34;Rossmann-like alpha/beta/alpha sandwich fold;UspA
Aeseve_Ae03g24080	NA	NA	NA	0.330964	0.00728598	0.0170447	IPR008507	Protein of unknown function DUF789
Aeseve_Ae03g14240	NA	NA	NA	0.327291	0.0072907	0.0170535	IPR045090;IPR001567;IPR024079;IPR024077;IPR024080	Peptidase M3A/M3B;Peptidase M3A/M3B catalytic domain;Metallopeptidase. catalytic domain superfamily;Neurolysin/Thimet oligopeptidase. domain 2;Neurolysin/Thimet oligopeptidase. N-terminal	GO:0008237;GO:0004222;GO:0006508
Aeseve_Ae02g16700	NA	NA	NA	-0.239759	0.00730254	0.017079	IPR012340;IPR001900	Nucleic acid-binding. OB-fold;Ribonuclease II/R	GO:0003723;GO:0004540
Aeseve_Ae09g16590	NA	NA	NA	0.39951	0.00730439	0.0170811	IPR001236;IPR011274;IPR010945;IPR015955;IPR022383;IPR001557;IPR036291;IPR001252	Lactate/malate dehydrogenase. N-terminal;Malate dehydrogenase. NAD-dependent. cytosolic;Malate dehydrogenase. type 2;Lactate dehydrogenase/glycoside hydrolase. family 4. C-terminal;Lactate/malate dehydrogenase. C-terminal;L-lactate/malate dehydrogenase;NAD(P)-binding domain superfamily;Malate dehydrogenase. active site	GO:0016616;GO:0016615;GO:0006108;GO:0030060;GO:0016491;GO:0019752;GO:0003824
Aeseve_Ae04g05410	NA	NA	NA	-0.958951	0.0073065	0.0170838	IPR018253;IPR002939;IPR008971;IPR036869;IPR001623	DnaJ domain. conserved site;Chaperone DnaJ. C-terminal;HSP40/DnaJ peptide-binding;Chaperone J-domain superfamily;DnaJ domain	GO:0006457;GO:0051082
Aeseve_Ae03g07920	NA	NA	NA	-0.380712	0.00730794	0.017085	IPR029063;IPR004159	S-adenosyl-L-methionine-dependent methyltransferase superfamily;Putative S-adenosyl-L-methionine-dependent methyltransferase	GO:0008168
Aeseve_Ae09g15500	NA	NA	NA	0.228558	0.00730894	0.0170851	IPR011990	Tetratricopeptide-like helical domain superfamily	GO:0005515
Aeseve_Ae01g15150	NA	NA	NA	0.68998	0.00731228	0.0170907	IPR012337;IPR000086;IPR044099;IPR036397;IPR015797;IPR002156;IPR044730	Ribonuclease H-like superfamily;NUDIX hydrolase domain;mRNA decapping enzyme 2 . NUDIX hydrolase domain;Ribonuclease H superfamily;NUDIX hydrolase-like domain superfamily;Ribonuclease H domain;Ribonuclease H-like domain. plant type	GO:0140933;GO:0004523;GO:0000184;GO:0000290;GO:0003676
Aeseve_Ae05g10600	NA	NA	NA	0.248607	0.00731416	0.0170929	IPR004114;IPR040183	THUMP domain;THUMP domain-containing protein 1-like	GO:0003723;GO:0006400
Aeseve_Ae04g00060	NA	NA	NA	-0.454916	0.00732068	0.0171059	IPR000938;IPR043196;IPR029071;IPR001611;IPR044079;IPR032675;IPR036859	CAP Gly-rich domain;Leucine-rich repeat-containing protein 51;Ubiquitin-like domain superfamily;Leucine-rich repeat;TBCE. ubiquitin-like (Ubl) domain;Leucine-rich repeat domain superfamily;CAP Gly-rich domain superfamily	GO:0005515
Aeseve_Ae06g04180	NA	NA	NA	0.224224	0.00732744	0.0171195	IPR019954;IPR001975;IPR019956;IPR038587;IPR011332;IPR029071;IPR000626	Ubiquitin conserved site;Large ribosomal subunit protein eL40 domain;Ubiquitin domain;Large ribosomal subunit protein eL40 superfamily;Zinc-binding ribosomal protein;Ubiquitin-like domain superfamily;Ubiquitin-like domain	GO:0003735;GO:0006412;GO:0005515;GO:0005840
Aeseve_Ae06g23380	NA	NA	NA	1.7256	0.00732881	0.0171205	IPR039421;IPR036640;IPR011527	Type 1 protein exporter;ABC transporter type 1. transmembrane domain superfamily;ABC transporter type 1. transmembrane domain	GO:0016020;GO:0055085;GO:0005524;GO:0140359
Aeseve_Ae09g03470	NA	NA	NA	0.593076	0.00733503	0.0171328	IPR019180;IPR039251	Oxidoreductase-like. N-terminal;Oxidoreductase-like domain-containing protein 1
Aeseve_Ae06g37180	NA	NA	NA	-1.05513	0.00734602	0.0171562	IPR036388;IPR012967;IPR016461;IPR036390;IPR001077;IPR029063	Winged helix-like DNA-binding domain superfamily;Plant methyltransferase dimerisation domain;O-methyltransferase COMT-type;Winged helix DNA-binding domain superfamily;O-methyltransferase domain;S-adenosyl-L-methionine-dependent methyltransferase superfamily	GO:0008168;GO:0008171;GO:0046983
Aeseve_Ae08g01760	NA	NA	NA	0.187552	0.00734773	0.017158	IPR013586;IPR036390;IPR000717	26S proteasome regulatory subunit. C-terminal;Winged helix DNA-binding domain superfamily;Proteasome component (PCI) domain	GO:0000502;GO:0042176;GO:0030234
Aeseve_Ae04g06680	NA	NA	NA	-0.647342	0.00735161	0.0171649	IPR002259	Equilibrative nucleoside transporter	GO:1901642;GO:0016020;GO:0005337
Aeseve_Ae09g02650	NA	NA	NA	-0.719483	0.00735427	0.0171688	IPR044202	LETM1/MDM38-like	GO:0005743
Aeseve_Ae01g10080	NA	NA	NA	0.277855	0.00736122	0.0171828	IPR045117;IPR025852	Ataxin2-like;Ataxin 2. SM domain	GO:0003723
Aeseve_Ae03g08840	NA	NA	NA	-0.21505	0.0073727	0.0172074	IPR000909;IPR035892;IPR015359;IPR011992;IPR001192;IPR017946;IPR000008;IPR001711	Phosphatidylinositol-specific phospholipase C. X domain;C2 domain superfamily;Phosphoinositide-specific phospholipase C. EF-hand-like domain;EF-hand domain pair;Phosphoinositide phospholipase C family;PLC-like phosphodiesterase. TIM beta/alpha-barrel domain superfamily;C2 domain;Phospholipase C. phosphatidylinositol-specific. Y domain	GO:0007165;GO:0004435;GO:0006629;GO:0035556;GO:0008081
Aeseve_Ae06g07900	NA	NA	NA	-0.548575	0.00738051	0.0172234	IPR011050;IPR006501;IPR012334;IPR035513;IPR000070;IPR033131	Pectin lyase fold/virulence factor;Pectinesterase inhibitor domain;Pectin lyase fold;Invertase/pectin methylesterase inhibitor domain superfamily;Pectinesterase. catalytic;Pectinesterase. Asp active site	GO:0004857;GO:0030599;GO:0042545
Aeseve_Ae03g07880	NA	NA	NA	0.482873	0.00738547	0.0172328	IPR002347;IPR036291;IPR045000;IPR020904	Short-chain dehydrogenase/reductase SDR;NAD(P)-binding domain superfamily;Tropinone reductase;Short-chain dehydrogenase/reductase. conserved site	GO:0016491
Aeseve_Ae04g14180	NA	NA	NA	-0.344989	0.00739168	0.017245	IPR021998;IPR019786;IPR001965;IPR045104;IPR013083;IPR019787;IPR044104;IPR011011	Alfin. N-terminal;Zinc finger. PHD-type. conserved site;Zinc finger. PHD-type;Alfin;Zinc finger. RING/FYVE/PHD-type;Zinc finger. PHD-finger;Alfin1-like. PHD finger;Zinc finger. FYVE/PHD-type	GO:0006355;GO:0042393
Aeseve_Ae03g30930	NA	NA	NA	0.195877	0.00739594	0.0172527	IPR005326;IPR036388;IPR037447	Plectin/eS10. N-terminal;Winged helix-like DNA-binding domain superfamily;Small ribosomal subunit protein eS10
Aeseve_Ae09g27520	NA	NA	NA	-0.680308	0.00740023	0.0172605	IPR025875;IPR003591;IPR032675;IPR001611;IPR013210	Leucine rich repeat 4;Leucine-rich repeat. typical subtype;Leucine-rich repeat domain superfamily;Leucine-rich repeat;Leucine-rich repeat-containing N-terminal. plant-type	GO:0005515
Aeseve_Ae04g37160	NA	NA	NA	0.220818	0.00740176	0.0172619	IPR036277;IPR003395;IPR027417	SMCs flexible hinge superfamily;RecF/RecN/SMC. N-terminal;P-loop containing nucleoside triphosphate hydrolase	GO:0005515;GO:0051276;GO:0005694;GO:0005524
Aeseve_Ae05g10420	NA	NA	NA	-1.11513	0.00741383	0.0172878
Aeseve_Ae05g11480	NA	NA	NA	-0.627759	0.00741597	0.0172905	IPR029044	Nucleotide-diphospho-sugar transferases
Aeseve_Ae10g20790	NA	NA	NA	-1.68245	0.00742332	0.0173054	IPR001356;IPR002913;IPR042160;IPR017970;IPR023393;IPR009057	Homeobox domain;START domain;Homeobox-leucine zipper protein GLABRA2/ANL2/PDF2/ATML1-like;Homeobox. conserved site;START-like domain superfamily;Homeobox-like domain superfamily	GO:0000981;GO:0008289;GO:0006355;GO:0003677
Aeseve_Ae04g09210	NA	NA	NA	-0.881969	0.0074259	0.0173092	IPR029068;IPR004360;IPR037523	Glyoxalase/Bleomycin resistance protein/Dihydroxybiphenyl dioxygenase;Glyoxalase/fosfomycin resistance/dioxygenase domain;Vicinal oxygen chelate (VOC) domain
Aeseve_Ae08g07150	NA	NA	NA	0.332173	0.00742922	0.017314	IPR032435;IPR001972;IPR036013;IPR001107	STML2-like. C-terminal extension;Stomatin/HflK family;Band 7/SPFH domain superfamily;Band 7 domain	GO:0016020
Aeseve_Ae08g09280	NA	NA	NA	-0.260272	0.00742987	0.017314	IPR013785;IPR001731;IPR030656	Aldolase-type TIM barrel;Delta-aminolevulinic acid dehydratase;Delta-aminolevulinic acid dehydratase. active site	GO:0033014;GO:0046872;GO:0004655
Aeseve_Ae09g03390	NA	NA	NA	-0.662603	0.00743106	0.0173145	IPR024097;IPR011598;IPR036638	Basic helix-loop-helix leucine zipper transcription factor;Myc-type. basic helix-loop-helix (bHLH) domain;Helix-loop-helix DNA-binding domain superfamily	GO:0006355;GO:0046983
Aeseve_Ae05g30460	NA	NA	NA	-1.17997	0.00743247	0.0173156	IPR031107;IPR008978;IPR007052;IPR002068	Small heat shock protein;HSP20-like chaperone;CS domain;Alpha crystallin/Hsp20 domain
Aeseve_Ae08g05610	NA	NA	NA	-0.670953	0.00743366	0.0173161	IPR036955;IPR001471;IPR016177	AP2/ERF domain superfamily;AP2/ERF domain;DNA-binding domain superfamily	GO:0003677;GO:0003700;GO:0006355
Aeseve_Ae08g04600	NA	NA	NA	0.205835	0.00743523	0.0173175
Aeseve_Ae08g05470	NA	NA	NA	-0.231686	0.00745128	0.0173527	IPR015712;IPR007646;IPR037033;IPR007641;IPR007644;IPR007642;IPR007120;IPR037034;IPR007645;IPR007121;IPR014724	DNA-directed RNA polymerase. subunit 2;RNA polymerase Rpb2. domain 4;DNA-directed RNA polymerase. subunit 2. hybrid-binding domain superfamily;RNA polymerase Rpb2. domain 7;RNA polymerase. beta subunit. protrusion;RNA polymerase Rpb2. domain 2;DNA-directed RNA polymerase. subunit 2. hybrid-binding domain;RNA polymerase Rpb2. domain 2 superfamily;RNA polymerase Rpb2. domain 3;RNA polymerase. beta subunit. conserved site;RNA polymerase Rpb2. OB-fold	GO:0032549;GO:0006351;GO:0003899;GO:0003677
Aeseve_Ae05g37450	NA	NA	NA	-2.13552	0.00746195	0.0173753	IPR001005;IPR009057;IPR017930	SANT/Myb domain;Homeobox-like domain superfamily;Myb domain
Aeseve_Ae04g19360	NA	NA	NA	-0.326611	0.00747162	0.0173956	IPR037124;IPR018369;IPR020818;IPR017416;IPR011032	GroES chaperonin superfamily;Chaperonin GroES. conserved site;GroES chaperonin family;Chaperonin Cpn20;GroES-like superfamily	GO:0005524;GO:0006457;GO:1901671;GO:0046914;GO:0044183
Aeseve_Ae05g05920	NA	NA	NA	-0.335563	0.00747303	0.0173966	IPR011025;IPR001019;IPR027417	G protein alpha subunit. helical insertion;Guanine nucleotide binding protein (G-protein). alpha subunit;P-loop containing nucleoside triphosphate hydrolase	GO:0007186;GO:0003924;GO:0031683;GO:0019001;GO:0007165
Aeseve_Ae08g07540	NA	NA	NA	-0.414269	0.00749147	0.0174373	IPR009057;IPR000047;IPR017970;IPR001356;IPR003106;IPR045224	Homeobox-like domain superfamily;Helix-turn-helix motif;Homeobox. conserved site;Homeobox domain;Leucine zipper. homeobox-associated;Homeobox-leucine zipper protein. class I. plant	GO:0006355;GO:0003677;GO:0043565;GO:0000981;GO:0003700
Aeseve_Ae07g09710	NA	NA	NA	0.357202	0.00749598	0.0174455	IPR006137;IPR006138	NADH:ubiquinone oxidoreductase-like. 20kDa subunit;NADH-ubiquinone oxidoreductase. 20 Kd subunit	GO:0008137;GO:0051539;GO:0048038;GO:0051536
Aeseve_Ae06g14290	NA	NA	NA	-0.65701	0.00750235	0.0174581	IPR013083;IPR000330;IPR038718;IPR017907;IPR014905;IPR014001;IPR027417;IPR001650;IPR001841	Zinc finger. RING/FYVE/PHD-type;SNF2. N-terminal;SNF2-like. N-terminal domain superfamily;Zinc finger. RING-type. conserved site;HIRAN domain;Helicase superfamily 1/2. ATP-binding domain;P-loop containing nucleoside triphosphate hydrolase;Helicase. C-terminal;Zinc finger. RING-type	GO:0003676;GO:0005524;GO:0008270;GO:0140658;GO:0016818
Aeseve_Ae03g10450	NA	NA	NA	0.206225	0.00750871	0.0174706	IPR023468;IPR023198;IPR041492;IPR036412;IPR023465;IPR023214;IPR006439;IPR015865	Riboflavin kinase;Phosphoglycolate phosphatase-like. domain 2;Haloacid dehalogenase-like hydrolase;HAD-like superfamily;Riboflavin kinase domain superfamily;HAD superfamily;HAD hydrolase. subfamily IA;Riboflavin kinase domain. bacterial/eukaryotic	GO:0009231;GO:0008531
Aeseve_Ae01g22150	NA	NA	NA	0.281353	0.00751161	0.0174751	IPR013083;IPR001841	Zinc finger. RING/FYVE/PHD-type;Zinc finger. RING-type
Aeseve_Ae10g20840	NA	NA	NA	0.30475	0.0075157	0.0174824	IPR002528;IPR045069	Multi antimicrobial extrusion protein;Multidrug and toxic compound extrusion family. eukaryotic	GO:0042910;GO:0015297;GO:0055085;GO:1990961;GO:0016020
Aeseve_Ae04g25290	NA	NA	NA	-0.36943	0.00752714	0.0175067
Aeseve_Ae08g13200	NA	NA	NA	-1.0173	0.00753203	0.0175159	IPR039261;IPR001433;IPR008333;IPR017938;IPR001834;IPR017927	Ferredoxin-NADP reductase (FNR). nucleotide-binding domain;Oxidoreductase FAD/NAD(P)-binding;Flavoprotein pyridine nucleotide cytochrome reductase-like. FAD-binding domain;Riboflavin synthase-like beta-barrel;NADH:cytochrome b5 reductase-like;FAD-binding domain. ferredoxin reductase-type	GO:0016491
Aeseve_Ae04g08610	NA	NA	NA	0.570271	0.00753498	0.0175205	IPR005828;IPR008271;IPR003663;IPR036259;IPR005829;IPR011009;IPR017441;IPR020846;IPR044775;IPR000719	Major facilitator. sugar transporter-like;Serine/threonine-protein kinase. active site;Sugar/inositol transporter;MFS transporter superfamily;Sugar transporter. conserved site;Protein kinase-like domain superfamily;Protein kinase. ATP binding site;Major facilitator superfamily domain;Sugar transporter ERD6/Tret1-like;Protein kinase domain	GO:0055085;GO:0016020;GO:0051119;GO:0008643;GO:0022857;GO:0004672;GO:0005524;GO:0006468
Aeseve_Ae04g16350	NA	NA	NA	0.264754	0.00753722	0.0175234	IPR001025;IPR017923;IPR043151;IPR035441;IPR003617	Bromo adjacent homology (BAH) domain;Transcription factor IIS. N-terminal;Bromo adjacent homology (BAH) domain superfamily;TFIIS/LEDGF domain superfamily;Transcription elongation factor. TFIIS/CRSP70. N-terminal. sub-type	GO:0003682;GO:0005634
Aeseve_Ae07g07910	NA	NA	NA	-0.446441	0.00753827	0.0175236	IPR002123;IPR032098	Phospholipid/glycerol acyltransferase;Acyltransferase. C-terminal domain	GO:0016746
Aeseve_Ae03g17940	NA	NA	NA	-0.553374	0.00754295	0.0175322	IPR021763	Protein of unknown function DUF3326
Aeseve_Ae06g11420	NA	NA	NA	-0.661618	0.00755041	0.0175473	IPR039317	Protein time for coffee	GO:0042752
Aeseve_Ae0000120	NA	NA	NA	-1.35456	0.00755532	0.0175565	IPR004330;IPR026057;IPR029962;IPR025846	FAR1 DNA binding domain;Trichome birefringence-like. C-terminal domain;Trichome birefringence-like family;Trichome birefringence-like. N-terminal domain	GO:0016740;GO:0016413
Aeseve_Ae02g08140	NA	NA	NA	-0.254215	0.00755982	0.0175647	IPR004159;IPR029063	Putative S-adenosyl-L-methionine-dependent methyltransferase;S-adenosyl-L-methionine-dependent methyltransferase superfamily	GO:0008168
Aeseve_Ae01g20890	NA	NA	NA	-0.464771	0.00757113	0.0175887	IPR001107;IPR036013	Band 7 domain;Band 7/SPFH domain superfamily
Aeseve_Ae03g06790	NA	NA	NA	-0.54595	0.00757869	0.017604	IPR006702;IPR006459	Casparian strip membrane protein domain;Casparian strip membrane protein
Aeseve_Ae03g23320	NA	NA	NA	-1.66867	0.00758037	0.0176056	IPR012334;IPR000743;IPR011050;IPR006626	Pectin lyase fold;Glycoside hydrolase. family 28;Pectin lyase fold/virulence factor;Parallel beta-helix repeat	GO:0005975;GO:0004650
Aeseve_Ae09g00350	NA	NA	NA	-0.516196	0.00758215	0.0176075	IPR014381;IPR000783;IPR035913;IPR020608;IPR036710;IPR024709;IPR019378;IPR005571	DNA-directed RNA polymerase subunit Rpo5/Rpb5;RNA polymerase. subunit H/Rpb5 C-terminal;RPB5-like RNA polymerase subunit superfamily;RNA polymerase. subunit H/Rpb5. conserved site;RNA polymerase Rpb5. N-terminal domain superfamily;Putative O-fucosyltransferase. plant;GDP-fucose protein O-fucosyltransferase;RNA polymerase. Rpb5. N-terminal	GO:0006351;GO:0003899;GO:0003677
Aeseve_Ae01g19970	NA	NA	NA	0.606553	0.00759555	0.0176345	IPR043926;IPR003593;IPR027417;IPR013525;IPR003439;IPR017871	ABC transporter family G domain;AAA+ ATPase domain;P-loop containing nucleoside triphosphate hydrolase;ABC-2 type transporter. transmembrane domain;ABC transporter-like. ATP-binding domain;ABC transporter-like. conserved site	GO:0016020;GO:0140359;GO:0005524;GO:0016887
Aeseve_Ae04g10990	NA	NA	NA	-1.34009	0.00759575	0.0176345	IPR016283;IPR000726;IPR023346	Glycoside hydrolase. family 19;Glycoside hydrolase. family 19. catalytic;Lysozyme-like domain superfamily	GO:0004568;GO:0016998;GO:0006032;GO:0005975
Aeseve_Ae04g12000	NA	NA	NA	1.01718	0.00759942	0.0176386
Aeseve_Ae05g34400	NA	NA	NA	0.478724	0.00760045	0.0176386	IPR044174;IPR003406	Glycosyltransferase BC10-like;Glycosyl transferase. family 14	GO:0016020;GO:0016757
Aeseve_Ae08g02490	NA	NA	NA	-0.275803	0.00760333	0.0176431	IPR041693;IPR001296	Glycosyl-transferase family 4_5;Glycosyl transferase. family 1	GO:0016757
Aeseve_Ae01g30900	NA	NA	NA	-0.518668	0.00761989	0.0176792
Aeseve_Ae03g05160	NA	NA	NA	-0.594164	0.00763046	0.0177014	IPR039349	Protein PLASTID REDOX INSENSITIVE 2	GO:0010468
Aeseve_Ae10g01780	NA	NA	NA	-0.645823	0.00763626	0.0177116	IPR015661;IPR013212	Mitotic spindle checkpoint protein Bub1/Mad3;Mad3/Bub1 homology region 1	GO:0007094
Aeseve_Ae09g15050	NA	NA	NA	0.269289	0.0076368	0.0177116	IPR007527;IPR018289;IPR004330;IPR006564;IPR031052	Zinc finger. SWIM-type;MULE transposase domain;FAR1 DNA binding domain;Zinc finger. PMZ-type;FHY3/FAR1 family	GO:0006355;GO:0008270
Aeseve_Ae10g13480	NA	NA	NA	0.341257	0.007657	0.0177562	IPR001932;IPR036457;IPR015655;IPR000222	PPM-type phosphatase-like domain;PPM-type phosphatase-like domain superfamily;Protein phosphatase 2C family;PPM-type phosphatase. divalent cation binding	GO:0043169;GO:0004722;GO:0006470
Aeseve_Ae01g05360	NA	NA	NA	-0.318559	0.00766718	0.0177775	IPR004367;IPR039361;IPR013763;IPR006671;IPR036915	Cyclin. C-terminal domain;Cyclin;Cyclin-like domain;Cyclin. N-terminal;Cyclin-like superfamily
Aeseve_Ae04g32840	NA	NA	NA	-0.551262	0.00767154	0.0177853	IPR036611;IPR005215;IPR008881	Trigger factor ribosome-binding domain superfamily;Trigger factor;Trigger factor. ribosome-binding. bacterial	GO:0015031;GO:0006457
Aeseve_Ae05g26800	NA	NA	NA	1.01125	0.00767772	0.0177974	IPR017853;IPR010431;IPR001547;IPR008999	Glycoside hydrolase superfamily;Fascin;Glycoside hydrolase. family 5;Actin-crosslinking	GO:0051015;GO:0071704;GO:0007015;GO:0004553
Aeseve_Ae03g33140	NA	NA	NA	-0.222858	0.00768796	0.0178188	IPR036322;IPR005112;IPR020472;IPR001194;IPR043153;IPR005113;IPR037516;IPR001680;IPR015943;IPR019775	WD40-repeat-containing domain superfamily;dDENN domain;G-protein beta WD-40 repeat;cDENN domain;DENN domain. C-terminal lobe;uDENN domain;Tripartite DENN domain;WD40 repeat;WD40/YVTN repeat-like-containing domain superfamily;WD40 repeat. conserved site	GO:0005515
Aeseve_Ae07g04500	NA	NA	NA	-0.421043	0.00769264	0.0178274	IPR016167;IPR046867;IPR005107;IPR036683;IPR016166;IPR036010;IPR016208;IPR000674;IPR001041;IPR016169;IPR012675;IPR006058;IPR002346;IPR008274;IPR037165;IPR036318;IPR036856;IPR036884;IPR002888	FAD-binding. type PCMH. subdomain 1;Aldehyde oxidase/xanthine dehydrogenase. second molybdopterin binding domain;CO dehydrogenase flavoprotein. C-terminal;CO dehydrogenase flavoprotein. C-terminal domain superfamily;FAD-binding domain. PCMH-type;2Fe-2S ferredoxin-like superfamily;Aldehyde oxidase/xanthine dehydrogenase;Aldehyde oxidase/xanthine dehydrogenase. a/b hammerhead;2Fe-2S ferredoxin-type iron-sulfur binding domain;FAD-binding. type PCMH. subdomain 2;Beta-grasp domain superfamily;2Fe-2S ferredoxin. iron-sulphur binding site;Molybdopterin dehydrogenase. FAD-binding;Aldehyde oxidase/xanthine dehydrogenase. first molybdopterin binding domain;Aldehyde oxidase/xanthine dehydrogenase. molybdopterin binding domain superfamily;FAD-binding. type PCMH-like superfamily;Aldehyde oxidase/xanthine dehydrogenase. a/b hammerhead superfamily;[2Fe-2S]-binding domain superfamily;[2Fe-2S]-binding	GO:0051537;GO:0071949;GO:0050660;GO:0051536;GO:0005506;GO:0016491;GO:0046872
Aeseve_Ae09g27580	NA	NA	NA	-0.462604	0.00770083	0.0178424	IPR002470;IPR023302;IPR001375;IPR029058	Peptidase S9A. prolyl oligopeptidase;Peptidase S9A. N-terminal domain;Peptidase S9. prolyl oligopeptidase. catalytic domain;Alpha/Beta hydrolase fold	GO:0006508;GO:0008236;GO:0004252
Aeseve_Ae05g33010	NA	NA	NA	0.229492	0.00770108	0.0178424	IPR009080;IPR001278;IPR008909;IPR005148;IPR036695;IPR035684;IPR014729;IPR001412	Aminoacyl-tRNA synthetase. class Ia. anticodon-binding;Arginine-tRNA ligase;DALR anticodon binding;Arginyl tRNA synthetase N-terminal domain;Arginyl tRNA synthetase N-terminal domain superfamily;Arginyl-tRNA synthetase. catalytic core domain;Rossmann-like alpha/beta/alpha sandwich fold;Aminoacyl-tRNA synthetase. class I. conserved site	GO:0004812;GO:0004814;GO:0006418;GO:0000166;GO:0006420;GO:0005737;GO:0005524
Aeseve_Ae01g28540	NA	NA	NA	0.318797	0.0077114	0.017864	IPR009053;IPR004127;IPR016655	Prefoldin;Prefoldin alpha-like;Prefoldin subunit 3	GO:0016272;GO:0006457
Aeseve_Ae07g09990	NA	NA	NA	0.22759	0.00771539	0.0178709	IPR029044;IPR002495;IPR029993	Nucleotide-diphospho-sugar transferases;Glycosyl transferase. family 8;Plant galacturonosyltransferase GAUT	GO:0016757;GO:0047262
Aeseve_Ae02g08850	NA	NA	NA	-0.930586	0.00772292	0.0178861	IPR008528;IPR014770;IPR014772	Protein unc-13 homologue;Munc13 homology 1;Mammalian uncoordinated homology 13. domain 2
Aeseve_Ae05g18590	NA	NA	NA	-1.89669	0.00772656	0.0178922	IPR001128;IPR017972;IPR002401;IPR036396	Cytochrome P450;Cytochrome P450. conserved site;Cytochrome P450. E-class. group I;Cytochrome P450 superfamily	GO:0020037;GO:0004497;GO:0005506;GO:0016705
Aeseve_Ae05g00630	NA	NA	NA	-0.314462	0.00773245	0.0179035	IPR018200;IPR002893;IPR001394;IPR038765;IPR028889	Ubiquitin specific protease. conserved site;Zinc finger. MYND-type;Peptidase C19. ubiquitin carboxyl-terminal hydrolase;Papain-like cysteine peptidase superfamily;Ubiquitin specific protease domain	GO:0004843;GO:0016579
Aeseve_Ae0011290	NA	NA	NA	-0.365453	0.00774467	0.0179295	IPR023342;IPR003614	APO domain;Knottin. scorpion toxin-like	GO:0006952;GO:0003723
Aeseve_Ae03g03600	NA	NA	NA	0.439307	0.00776125	0.0179626	IPR036691	Endonuclease/exonuclease/phosphatase superfamily
Aeseve_Ae05g33510	NA	NA	NA	-0.528505	0.00776192	0.0179626	IPR045263;IPR005829;IPR036259;IPR003663;IPR005828;IPR020846	Glucose transporter GLUT;Sugar transporter. conserved site;MFS transporter superfamily;Sugar/inositol transporter;Major facilitator. sugar transporter-like;Major facilitator superfamily domain	GO:0016020;GO:0022857;GO:0055085
Aeseve_Ae07g00050	NA	NA	NA	0.364089	0.00778187	0.0180064	IPR013750;IPR000870;IPR014721;IPR006204;IPR020568;IPR006203;IPR036554	GHMP kinase. C-terminal domain;Homoserine kinase;Small ribosomal subunit protein uS5 domain 2-type fold. subgroup;GHMP kinase N-terminal domain;Ribosomal protein uS5 domain 2-type superfamily;GHMP kinase. ATP-binding. conserved site;GHMP kinase. C-terminal domain superfamily	GO:0004413;GO:0006566;GO:0005524
Aeseve_Ae05g10890	NA	NA	NA	0.282317	0.0077836	0.0180081	IPR001380;IPR018256	Large ribosomal subunit protein eL13;Large ribosomal subunit protein eL13. conserved site	GO:0005840;GO:0003735;GO:0006412
Aeseve_Ae08g01140	NA	NA	NA	-0.373397	0.00779348	0.0180285	IPR034575	Outer envelope pore protein 21	GO:0008308;GO:0044070
Aeseve_Ae10g01740	NA	NA	NA	-1.30653	0.00779656	0.0180285	IPR001005;IPR017930;IPR009057	SANT/Myb domain;Myb domain;Homeobox-like domain superfamily
Aeseve_Ae01g21000	NA	NA	NA	-0.660153	0.00779722	0.0180285
Aeseve_Ae06g11980	NA	NA	NA	0.721382	0.00779736	0.0180285	IPR046960;IPR046848;IPR002885;IPR011990;IPR046849	Pentatricopeptide repeat-containing protein At4g14850-like. plant;E motif;Pentatricopeptide repeat;Tetratricopeptide-like helical domain superfamily;E+ motif	GO:0005515;GO:0003723;GO:0009451
Aeseve_Ae06g07230	NA	NA	NA	-0.389599	0.0077974	0.0180285	IPR014710;IPR019780;IPR011051;IPR006045;IPR001929	RmlC-like jelly roll fold;Germin. manganese binding site;RmlC-like cupin domain superfamily;Cupin 1;Germin	GO:0030145
Aeseve_Ae05g27450	NA	NA	NA	-0.722263	0.00781574	0.0180686	IPR003425	CCB3/YggT	GO:0016020
Aeseve_Ae05g27220	NA	NA	NA	0.256769	0.00781779	0.018071	IPR013861;IPR035952	TMEM115/Pdh1/Rbl19;Rhomboid-like superfamily	GO:0016020;GO:0006890
Aeseve_Ae05g27560	NA	NA	NA	-0.46478	0.00782036	0.0180746	IPR003029;IPR012340	S1 domain;Nucleic acid-binding. OB-fold	GO:0003676
Aeseve_Ae04g31840	NA	NA	NA	0.215955	0.00782744	0.0180887	IPR000571;IPR007275;IPR045168;IPR036855	Zinc finger. CCCH-type;YTH domain;YTH domain containing protein;Zinc finger. CCCH-type superfamily	GO:0046872;GO:0003723
Aeseve_Ae03g24960	NA	NA	NA	0.214616	0.00783812	0.018111	IPR007484;IPR048024;IPR045175	Peptidase M28;Endoplasmic reticulum metallopeptidase 1-like. M28 peptidase domain;Peptidase M28 family	GO:0006508;GO:0008235
Aeseve_Ae07g06840	NA	NA	NA	-0.588357	0.00784006	0.0181132
Aeseve_Ae06g13140	NA	NA	NA	-0.273219	0.00784655	0.018124	IPR036886;IPR003128;IPR007123;IPR007122;IPR029006	Villin headpiece domain superfamily;Villin headpiece;Gelsolin-like domain;Villin/Gelsolin;ADF-H/Gelsolin-like domain superfamily	GO:0007010;GO:0051015;GO:0003779
Aeseve_Ae06g08940	NA	NA	NA	0.353712	0.00784672	0.018124	IPR001926;IPR005859;IPR001216;IPR005856;IPR036052	Tryptophan synthase beta chain-like. PALP domain;Cysteine synthase CysK;Cysteine synthase/cystathionine beta-synthase. pyridoxal-phosphate attachment site;Cysteine synthase;Tryptophan synthase beta chain-like. PALP domain superfamily	GO:0004124;GO:0006535
Aeseve_Ae06g14270	NA	NA	NA	0.734941	0.00785093	0.0181314	IPR029058;IPR001563;IPR018202;IPR033124	Alpha/Beta hydrolase fold;Peptidase S10. serine carboxypeptidase;Serine carboxypeptidase. serine active site;Serine carboxypeptidases. histidine active site	GO:0006508;GO:0004185
Aeseve_Ae02g01260	NA	NA	NA	-0.240107	0.00785787	0.0181451	IPR017597;IPR029061;IPR001017	Pyruvate dehydrogenase (acetyl-transferring) E1 component. alpha subunit. subgroup y;Thiamin diphosphate-binding fold;Dehydrogenase. E1 component	GO:0016624;GO:0006086;GO:0004739;GO:0043231
Aeseve_Ae05g33340	NA	NA	NA	0.206404	0.00787792	0.018189	IPR031307	Ninja family	GO:0007165
Aeseve_Ae03g32460	NA	NA	NA	-0.450657	0.00788201	0.0181961	IPR029021;IPR007306;IPR033449;IPR033421	Protein-tyrosine phosphatase-like;tRNA A64-2'-O-ribosylphosphate transferase;Rit1. N-terminal domain;Rit1. DUSP-like domain	GO:0043399;GO:0019988
Aeseve_Ae06g05780	NA	NA	NA	-0.353831	0.00788922	0.0182105	IPR003593;IPR041569;IPR008984;IPR015300;IPR027417;IPR003340;IPR010525;IPR003959	AAA+ ATPase domain;AAA ATPase. AAA+ lid domain;SMAD/FHA domain superfamily;DNA-binding pseudobarrel domain superfamily;P-loop containing nucleoside triphosphate hydrolase;B3 DNA binding domain;Auxin response factor domain;ATPase. AAA-type. core	GO:0005634;GO:0006355;GO:0005524;GO:0016887;GO:0003677;GO:0009725;GO:0005515
Aeseve_Ae04g36340	NA	NA	NA	0.365938	0.00789713	0.0182264	IPR027725	Heat shock transcription factor family
Aeseve_Ae04g06350	NA	NA	NA	0.503505	0.00790667	0.0182461	IPR020550;IPR006239;IPR020583;IPR000760	Inositol monophosphatase. conserved site;3(2).5 -bisphosphate nucleotidase HAL2;Inositol monophosphatase. metal-binding site;Inositol monophosphatase-like	GO:0046854;GO:0008441;GO:0006790
Aeseve_Ae10g12550	NA	NA	NA	-1.16034	0.00791805	0.01827	IPR026057;IPR025846;IPR029962	Trichome birefringence-like. C-terminal domain;Trichome birefringence-like. N-terminal domain;Trichome birefringence-like family	GO:0016740;GO:0016413
Aeseve_Ae10g03810	NA	NA	NA	-1.16764	0.00792159	0.0182758
Aeseve_Ae01g20360	NA	NA	NA	0.3496	0.00793587	0.0183064	IPR023313;IPR000608;IPR016135	Ubiquitin-conjugating enzyme. active site;Ubiquitin-conjugating enzyme E2;Ubiquitin-conjugating enzyme/RWD-like
Aeseve_Ae06g04310	NA	NA	NA	-0.734135	0.00793812	0.0183093	IPR044800;IPR003340;IPR015300	B3 domain-containing transcription factor LEC2-like;B3 DNA binding domain;DNA-binding pseudobarrel domain superfamily	GO:0003700;GO:0003677
Aeseve_Ae02g20060	NA	NA	NA	-0.432067	0.00794443	0.0183196	IPR001509;IPR036291	NAD-dependent epimerase/dehydratase;NAD(P)-binding domain superfamily
Aeseve_Ae09g25960	NA	NA	NA	-1.16913	0.00794462	0.0183196	IPR044299;IPR036236;IPR013087	Zinc finger protein GIS3/ZFP5/ZFP6;Zinc finger C2H2 superfamily;Zinc finger C2H2-type	GO:0010090
Aeseve_Ae01g20620	NA	NA	NA	-1.31481	0.00795301	0.0183366	IPR011989;IPR033337;IPR021133;IPR016024;IPR000357	Armadillo-like helical;MT-associated protein TORTIFOLIA1/SPIRAL2-like;HEAT. type 2;Armadillo-type fold;HEAT repeat	GO:0008017;GO:0005515;GO:0005874
Aeseve_Ae06g31660	NA	NA	NA	-0.517871	0.00796336	0.0183581	IPR034197;IPR036852;IPR037045;IPR000209;IPR023828;IPR010259;IPR015500;IPR041469;IPR045051	Cucumisin-like catalytic domain;Peptidase S8/S53 domain superfamily;Peptidase S8 propeptide/proteinase inhibitor I9 superfamily;Peptidase S8/S53 domain;Peptidase S8. subtilisin. Ser-active site;Peptidase S8 propeptide/proteinase inhibitor I9;Peptidase S8. subtilisin-related;Subtilisin-like protease. fibronectin type-III domain;Subtilisin-like protease	GO:0006508;GO:0008236;GO:0004252
Aeseve_Ae08g02610	NA	NA	NA	0.529811	0.00797428	0.018381	IPR011831;IPR005836;IPR011004;IPR005835;IPR029044	Glucose-1-phosphate adenylyltransferase;ADP-glucose pyrophosphorylase. conserved site;Trimeric LpxA-like superfamily;Nucleotidyl transferase domain;Nucleotide-diphospho-sugar transferases	GO:0005978;GO:0009058;GO:0008878
Aeseve_Ae03g09680	NA	NA	NA	0.650792	0.00798018	0.0183922	IPR027417;IPR003593;IPR008921	P-loop containing nucleoside triphosphate hydrolase;AAA+ ATPase domain;DNA polymerase III. clamp loader complex. gamma/delta/delta subunit. C-terminal	GO:0016887;GO:0003677;GO:0006260
Aeseve_Ae06g16320	NA	NA	NA	0.508582	0.0079868	0.0184041	IPR026316;IPR025927	KAT8 regulatory NSL complex subunit 2;Potential DNA-binding domain	GO:0000123
Aeseve_Ae03g21610	NA	NA	NA	-0.379122	0.00798736	0.0184041	IPR026046;IPR011937;IPR000537	UbiA prenyltransferase domain containing protein 1;2-carboxy-1.4-naphthoquinone phytyltransferase;UbiA prenyltransferase family	GO:0004659;GO:0042372;GO:0016765;GO:0016020
Aeseve_Ae04g27880	NA	NA	NA	-0.30792	0.00798977	0.0184073	IPR042045;IPR046361;IPR007225;IPR042044;IPR048359	Exocyst complex component EXOC6/Sec15. C-terminal. domain 1;Exocyst complex subunit EXOC6/Sec15. C-terminal;Exocyst complex component EXOC6/Sec15;EXOC6/PINT-1/Sec15/Tip20. C-terminal. domain 2;Exocyst complex component EXOC6/Sec15. N-terminal domain	GO:0006886;GO:0090522
Aeseve_Ae06g03320	NA	NA	NA	-0.846228	0.00799857	0.0184252	IPR040911;IPR004263	Exostosin. GT47 domain;Exostosin-like	GO:0006486;GO:0016757
Aeseve_Ae01g30570	NA	NA	NA	-0.512077	0.00801089	0.0184512	IPR044965;IPR012946;IPR017853;IPR005135;IPR001876;IPR036691;IPR000490;IPR036443	Glycoside hydrolase family 17. plant;X8 domain;Glycoside hydrolase superfamily;Endonuclease/exonuclease/phosphatase;Zinc finger. RanBP2-type;Endonuclease/exonuclease/phosphatase superfamily;Glycoside hydrolase family 17;Zinc finger. RanBP2-type superfamily	GO:0003824;GO:0004553;GO:0005975
Aeseve_Ae08g04160	NA	NA	NA	-0.288715	0.00801789	0.018465	IPR018303;IPR001757;IPR023298;IPR023214;IPR005782;IPR036412;IPR004014;IPR006068;IPR044492;IPR008250;IPR023299	P-type ATPase. phosphorylation site;P-type ATPase;P-type ATPase. transmembrane domain superfamily;HAD superfamily;P-type ATPase. subfamily IIA. SERCA-type;HAD-like superfamily;Cation-transporting P-type ATPase. N-terminal;Cation-transporting P-type ATPase. C-terminal;P-type ATPase. haloacid dehalogenase domain;P-type ATPase. A domain superfamily;P-type ATPase. cytoplasmic domain N	GO:0005524;GO:0005215;GO:0005388;GO:0016020;GO:0006816;GO:0000166;GO:0016887
Aeseve_Ae04g25860	NA	NA	NA	-0.325395	0.00802885	0.0184879	IPR011990;IPR003675;IPR002885	Tetratricopeptide-like helical domain superfamily;Type II CAAX prenyl endopeptidase Rce1-like;Pentatricopeptide repeat	GO:0016020;GO:0071586;GO:0005515;GO:0004222
Aeseve_Ae06g16150	NA	NA	NA	-0.332245	0.00803094	0.0184903	IPR000407	Nucleoside phosphatase GDA1/CD39	GO:0016787
Aeseve_Ae03g23950	NA	NA	NA	-1.39757	0.00804065	0.0185103	IPR029052;IPR024927;IPR004843	Metallo-dependent phosphatase-like;Purple acid phosphatase;Calcineurin-like phosphoesterase domain. ApaH type	GO:0003993;GO:0016787
Aeseve_Ae01g06360	NA	NA	NA	0.232331	0.00804828	0.0185255	IPR019775;IPR001680;IPR020472;IPR012972;IPR036322;IPR015943;IPR001632	WD40 repeat. conserved site;WD40 repeat;G-protein beta WD-40 repeat;NLE;WD40-repeat-containing domain superfamily;WD40/YVTN repeat-like-containing domain superfamily;G-protein. beta subunit	GO:0005515
Aeseve_Ae07g09470	NA	NA	NA	0.659193	0.00805332	0.0185347	IPR017930;IPR001005;IPR009057	Myb domain;SANT/Myb domain;Homeobox-like domain superfamily
Aeseve_Ae05g25510	NA	NA	NA	-1.15783	0.00806718	0.0185643	IPR037595;IPR004901;IPR029044	Reversibly glycosylated polypeptide family;Reversibly glycosylated polypeptide;Nucleotide-diphospho-sugar transferases	GO:0016866;GO:0071669
Aeseve_Ae07g09850	NA	NA	NA	0.339998	0.00806977	0.0185679
Aeseve_Ae01g19270	NA	NA	NA	-0.803547	0.00808697	0.0186051	IPR001911;IPR038380	Small ribosomal subunit protein bS21;Small ribosomal subunit protein bS21 superfamily	GO:0003735;GO:0006412;GO:0005840
Aeseve_Ae01g02030	NA	NA	NA	-0.210135	0.00809139	0.0186129	IPR029058;IPR010765	Alpha/Beta hydrolase fold;Protein of unknown function DUF1350
Aeseve_Ae08g13320	NA	NA	NA	0.409992	0.00809369	0.0186158	IPR047664;IPR004316	Sugar transporter SWEET;Sugar transporter SWEET repeat	GO:0016020;GO:0051119
Aeseve_Ae03g02050	NA	NA	NA	-0.59527	0.00811327	0.0186585	IPR027417;IPR019821;IPR036961;IPR044986;IPR001752	P-loop containing nucleoside triphosphate hydrolase;Kinesin motor domain. conserved site;Kinesin motor domain superfamily;Kinesin-like protein KIF15/KIN-12;Kinesin motor domain	GO:0007018;GO:0005524;GO:0008017;GO:0003777
Aeseve_Ae04g28390	NA	NA	NA	-0.352217	0.00811567	0.0186616	IPR013758;IPR006691;IPR035516;IPR013760;IPR002205;IPR005743;IPR013757	DNA topoisomerase. type IIA. domain A. alpha-beta;DNA gyrase/topoisomerase IV. subunit A. C-terminal repeat;DNA gyrase/topoisomerase IV. subunit A. C-terminal;DNA topoisomerase. type IIA-like domain superfamily;DNA topoisomerase. type IIA. domain A;DNA gyrase. subunit A;DNA topoisomerase. type IIA. alpha-helical domain superfamily	GO:0003677;GO:0005524;GO:0006265;GO:0003916;GO:0005694;GO:0003918;GO:0006259
Aeseve_Ae03g31140	NA	NA	NA	0.23515	0.00811709	0.0186625
Aeseve_Ae06g34180	NA	NA	NA	0.213467	0.00813513	0.0187016	IPR029058;IPR000554;IPR000073	Alpha/Beta hydrolase fold;Small ribosomal subunit protein eS7;Alpha/beta hydrolase fold-1	GO:0003735;GO:0006412;GO:0005840
Aeseve_Ae06g17970	NA	NA	NA	-0.29474	0.00814005	0.0187105	IPR020843;IPR013154;IPR036291;IPR011032	Polyketide synthase. enoylreductase domain;Alcohol dehydrogenase-like. N-terminal;NAD(P)-binding domain superfamily;GroES-like superfamily	GO:0016491
Aeseve_Ae01g04350	NA	NA	NA	-0.491854	0.00814227	0.0187132	IPR000842;IPR037515;IPR029057;IPR000836;IPR029099;IPR005946	Phosphoribosyl pyrophosphate synthetase. conserved site;Ribose-phosphate pyrophosphokinase. bacterial-type;Phosphoribosyltransferase-like;Phosphoribosyltransferase domain;Ribose-phosphate pyrophosphokinase. N-terminal domain;Ribose-phosphate pyrophosphokinase	GO:0004749;GO:0009156;GO:0009165;GO:0044249;GO:0000287
Aeseve_Ae09g05620	NA	NA	NA	-0.300107	0.00814513	0.0187171	IPR000719;IPR024788;IPR032675;IPR001245;IPR008271;IPR001611;IPR011009;IPR003591;IPR017441	Protein kinase domain;Malectin-like domain;Leucine-rich repeat domain superfamily;Serine-threonine/tyrosine-protein kinase. catalytic domain;Serine/threonine-protein kinase. active site;Leucine-rich repeat;Protein kinase-like domain superfamily;Leucine-rich repeat. typical subtype;Protein kinase. ATP binding site	GO:0004672;GO:0006468;GO:0005524;GO:0005515
Aeseve_Ae04g01770	NA	NA	NA	-0.322753	0.00814604	0.0187171	IPR013977;IPR027266;IPR006222;IPR006223;IPR029043;IPR028896	Glycine cleavage T-protein. C-terminal barrel domain;GTP-binding protein TrmE/Aminomethyltransferase GcvT. domain 1;Aminomethyltransferase. folate-binding domain;Glycine cleavage system T protein;Glycine cleavage T-protein/YgfZ. C-terminal;Aminomethyltransferase-like	GO:0005515;GO:0006546;GO:0004047
Aeseve_Ae03g21130	NA	NA	NA	-0.28432	0.00814814	0.0187196	IPR000270	PB1 domain	GO:0005515
Aeseve_Ae07g23610	NA	NA	NA	0.245173	0.0081524	0.018727	IPR001645;IPR018109;IPR036615;IPR013221;IPR023600;IPR036565	Folylpolyglutamate synthetase;Folylpolyglutamate synthetase. conserved site;Mur ligase. C-terminal domain superfamily;Mur ligase. central;Folylpolyglutamate synthase. eukaryota;Mur-like. catalytic domain superfamily	GO:0009058;GO:0005524;GO:0004326;GO:0016881;GO:0009396
Aeseve_Ae03g33340	NA	NA	NA	0.521432	0.00815379	0.0187278
Aeseve_Ae08g18240	NA	NA	NA	-0.401781	0.00816414	0.0187492	IPR025452	Domain of unknown function DUF4218
Aeseve_Ae07g03100	NA	NA	NA	-0.546021	0.00816801	0.0187557
Aeseve_Ae01g13830	NA	NA	NA	0.252185	0.00817752	0.0187751	IPR035979;IPR001876;IPR036443;IPR012677;IPR000504	RNA-binding domain superfamily;Zinc finger. RanBP2-type;Zinc finger. RanBP2-type superfamily;Nucleotide-binding alpha-beta plait domain superfamily;RNA recognition motif domain	GO:0003676;GO:0003723
Aeseve_Ae08g07110	NA	NA	NA	-0.638433	0.00819535	0.0188137
Aeseve_Ae05g12140	NA	NA	NA	-1.28767	0.00819772	0.0188159	IPR021410;IPR046431	The fantastic four family;Fantastic Four domain
Aeseve_Ae09g14610	NA	NA	NA	-0.98473	0.00819939	0.0188159	IPR034215;IPR035979;IPR012677;IPR000504	RBM42. RNA recognition motif;RNA-binding domain superfamily;Nucleotide-binding alpha-beta plait domain superfamily;RNA recognition motif domain	GO:0003676;GO:0003723
Aeseve_Ae07g19630	NA	NA	NA	0.56049	0.00820429	0.0188236	IPR036638;IPR045847;IPR011598	Helix-loop-helix DNA-binding domain superfamily;Transcription factor AIG1-like;Myc-type. basic helix-loop-helix (bHLH) domain	GO:0006355;GO:0046983;GO:0003700
Aeseve_Ae09g19360	NA	NA	NA	0.196225	0.0082049	0.0188236	IPR010920;IPR025762;IPR025768;IPR047575;IPR019050;IPR025761;IPR025609	LSM domain superfamily;DFDF domain;TFG box;Sm domain;FDF domain;FFD box;Lsm14-like. N-terminal	GO:0003723
Aeseve_Ae03g17500	NA	NA	NA	0.738822	0.00821722	0.0188495	IPR038765	Papain-like cysteine peptidase superfamily
Aeseve_Ae05g37080	NA	NA	NA	-0.508909	0.00823051	0.0188776	IPR015443;IPR014718;IPR008183;IPR047215;IPR011013	Aldose 1-epimerase;Glycoside hydrolase-type carbohydrate-binding;Aldose 1-/Glucose-6-phosphate 1-epimerase;Galactose mutarotase-like;Galactose mutarotase-like domain superfamily	GO:0016853;GO:0005975;GO:0030246;GO:0019318;GO:0003824
Aeseve_Ae05g32260	NA	NA	NA	0.226654	0.00823326	0.0188789	IPR011009;IPR000719;IPR047173;IPR017441	Protein kinase-like domain superfamily;Protein kinase domain;STE20-related kinase adapter protein alpha/beta-like;Protein kinase. ATP binding site	GO:0043539;GO:0004672;GO:0005524;GO:0006468
Aeseve_Ae01g25840	NA	NA	NA	0.486424	0.00823388	0.0188789	IPR046341;IPR036464;IPR015353;IPR001214	SET domain superfamily;Rubisco LSMT. substrate-binding domain superfamily;Rubisco LSMT. substrate-binding domain;SET domain	GO:0005515
Aeseve_Ae01g01130	NA	NA	NA	-0.308013	0.00823424	0.0188789	IPR015943;IPR001680;IPR036322	WD40/YVTN repeat-like-containing domain superfamily;WD40 repeat;WD40-repeat-containing domain superfamily	GO:0005515
Aeseve_Ae03g02950	NA	NA	NA	-0.354105	0.00824651	0.0189047	IPR001902;IPR011547;IPR018045;IPR002645;IPR036513	SLC26A/SulP transporter;SLC26A/SulP transporter domain;Sulphate anion transporter. conserved site;STAS domain;STAS domain superfamily	GO:0008272;GO:0016020;GO:0008271;GO:0055085
Aeseve_Ae06g36210	NA	NA	NA	-0.372698	0.00826646	0.0189456	IPR044706;IPR029131	AUGMIN subunit 5. plant;HAUS augmin-like complex subunit 5	GO:0005876;GO:0070652;GO:0051225
Aeseve_Ae04g09940	NA	NA	NA	0.458947	0.00826842	0.0189477	IPR016169;IPR016167;IPR012951;IPR016166;IPR006094;IPR036318	FAD-binding. type PCMH. subdomain 2;FAD-binding. type PCMH. subdomain 1;Berberine/berberine-like;FAD-binding domain. PCMH-type;FAD linked oxidase. N-terminal;FAD-binding. type PCMH-like superfamily	GO:0016491;GO:0050660;GO:0071949
Aeseve_Ae03g07260	NA	NA	NA	-0.978381	0.00827067	0.0189504	IPR017853;IPR000490;IPR012946;IPR044965	Glycoside hydrolase superfamily;Glycoside hydrolase family 17;X8 domain;Glycoside hydrolase family 17. plant	GO:0004553;GO:0005975
Aeseve_Ae03g27690	NA	NA	NA	1.15922	0.00827715	0.0189629
Aeseve_Ae04g05390	NA	NA	NA	-0.236515	0.00827876	0.0189642	IPR001356;IPR018501;IPR044977;IPR007759;IPR009057;IPR028942;IPR028941	Homeobox domain;DDT domain;Homeobox-DDT domain protein RLT1/2;ASXL. HARE-HTH domain;Homeobox-like domain superfamily;WHIM1 domain;WHIM2 domain	GO:0006355;GO:0003677;GO:0006357
Aeseve_Ae07g04600	NA	NA	NA	-0.349876	0.00828654	0.0189796	IPR027815;IPR032880;IPR003864;IPR045122	CSC1/OSCA1-like. cytosolic domain;CSC1/OSCA1-like. N-terminal transmembrane domain;CSC1/OSCA1-like. 7TM region;Calcium permeable stress-gated cation channel 1-like	GO:0016020;GO:0005227
Aeseve_Ae07g22210	NA	NA	NA	-0.250226	0.00829446	0.0189919	IPR045071;IPR036612;IPR004087;IPR032377	KH domain-containing BBP-like;K Homology domain. type 1 superfamily;K Homology domain;STAR protein. homodimerisation region	GO:0003723;GO:0003676
Aeseve_Ae07g14210	NA	NA	NA	0.498962	0.00829506	0.0189919	IPR034003;IPR029481;IPR043926;IPR013581;IPR003439;IPR003593;IPR027417;IPR013525	ATP-binding cassette transporter. PDR-like subfamily G. domain 2;ABC-transporter. N-terminal domain;ABC transporter family G domain;Plant PDR ABC transporter associated;ABC transporter-like. ATP-binding domain;AAA+ ATPase domain;P-loop containing nucleoside triphosphate hydrolase;ABC-2 type transporter. transmembrane domain	GO:0140359;GO:0016020;GO:0005524;GO:0016887
Aeseve_Ae07g07480	NA	NA	NA	-0.613197	0.0082951	0.0189919	IPR029056;IPR011611	Ribokinase-like;Carbohydrate kinase PfkB
Aeseve_Ae08g03500	NA	NA	NA	0.696488	0.00830702	0.0190168	IPR036249;IPR013766;IPR044176	Thioredoxin-like superfamily;Thioredoxin domain;Thioredoxin-like 4. chloroplastic
Aeseve_Ae02g07620	NA	NA	NA	-0.702972	0.0083095	0.0190201	IPR036961;IPR036018;IPR027417;IPR000048;IPR004009;IPR001609	Kinesin motor domain superfamily;Plant myosin. class XI. motor domain;P-loop containing nucleoside triphosphate hydrolase;IQ motif. EF-hand binding site;Myosin. N-terminal. SH3-like;Myosin head. motor domain	GO:0005515;GO:0016459;GO:0003774;GO:0005524
Aeseve_Ae09g26450	NA	NA	NA	-0.879684	0.0083313	0.0190676	IPR021109;IPR001461;IPR032799;IPR001969;IPR032861;IPR033121	Aspartic peptidase domain superfamily;Aspartic peptidase A1 family;Xylanase inhibitor. C-terminal;Aspartic peptidase. active site;Xylanase inhibitor. N-terminal;Peptidase family A1 domain	GO:0006508;GO:0004190
Aeseve_Ae02g05740	NA	NA	NA	-0.782956	0.008334	0.0190713	IPR032675;IPR044974;IPR041118;IPR036388;IPR002182;IPR027417	Leucine-rich repeat domain superfamily;Disease resistance protein. plants;Disease resistance. N-terminal;Winged helix-like DNA-binding domain superfamily;NB-ARC;P-loop containing nucleoside triphosphate hydrolase	GO:0043531;GO:0006952
Aeseve_Ae09g17490	NA	NA	NA	0.489511	0.00834022	0.0190831
Aeseve_Ae05g09270	NA	NA	NA	-1.11614	0.00834487	0.019087	IPR005123;IPR044861;IPR026992;IPR027443	Oxoglutarate/iron-dependent dioxygenase;Isopenicillin N synthase-like. Fe(2+) 2OG dioxygenase domain;Non-haem dioxygenase N-terminal domain;Isopenicillin N synthase-like superfamily
Aeseve_Ae05g25990	NA	NA	NA	0.240402	0.00834507	0.019087	IPR000811;IPR011833;IPR035090	Glycosyl transferase. family 35;Glycogen/starch/alpha-glucan phosphorylase;Phosphorylase pyridoxal-phosphate attachment site	GO:0008184;GO:0005975;GO:0030170;GO:0004645
Aeseve_Ae01g16110	NA	NA	NA	-0.473115	0.00834762	0.0190904	IPR046796	Putative plant transposon protein domain
Aeseve_Ae07g12500	NA	NA	NA	-0.383711	0.00834983	0.019093	IPR035075;IPR007857;IPR035247;IPR025799;IPR029063;IPR035248	PRMT5 arginine-N-methyltransferase;Protein arginine N-methyltransferase PRMT5;PRMT5. TIM barrel domain;Protein arginine N-methyltransferase;S-adenosyl-L-methionine-dependent methyltransferase superfamily;PRMT5. oligomerisation domain	GO:0016274;GO:0006479;GO:0008168;GO:0035246;GO:0018216
Aeseve_Ae02g07320	NA	NA	NA	1.13725	0.00835473	0.0191018	IPR013057	Amino acid transporter. transmembrane domain
Aeseve_Ae09g20400	NA	NA	NA	-1.35697	0.00835961	0.0191106
Aeseve_Ae08g00420	NA	NA	NA	0.643529	0.00836855	0.0191286	IPR046960;IPR046848;IPR002885;IPR011990	Pentatricopeptide repeat-containing protein At4g14850-like. plant;E motif;Pentatricopeptide repeat;Tetratricopeptide-like helical domain superfamily	GO:0003723;GO:0009451;GO:0005515
Aeseve_Ae07g03890	NA	NA	NA	0.214081	0.00837221	0.0191345	IPR016024;IPR011989;IPR024372	Armadillo-type fold;Armadillo-like helical;Proteasome component Ecm29	GO:0043248;GO:0060090
Aeseve_Ae02g03580	NA	NA	NA	-0.265011	0.0083751	0.0191387	IPR012677;IPR035979;IPR000504	Nucleotide-binding alpha-beta plait domain superfamily;RNA-binding domain superfamily;RNA recognition motif domain	GO:0003723;GO:0003676
Aeseve_Ae06g04710	NA	NA	NA	-0.280422	0.00838025	0.019148	IPR008422;IPR009057;IPR001356;IPR006563	Homeobox KN domain;Homeobox-like domain superfamily;Homeobox domain;POX domain	GO:0006355;GO:0003677
Aeseve_Ae09g13640	NA	NA	NA	0.235328	0.00838744	0.019162	IPR000719;IPR011009;IPR039192;IPR017441;IPR008271	Protein kinase domain;Protein kinase-like domain superfamily;Glycogen synthase kinase 3. catalytic domain;Protein kinase. ATP binding site;Serine/threonine-protein kinase. active site	GO:0006468;GO:0005524;GO:0004672
Aeseve_Ae02g17530	NA	NA	NA	-0.515225	0.00839004	0.0191638	IPR001943;IPR037401;IPR032710	UVR domain;SnoaL-like domain;NTF2-like domain superfamily	GO:0005515
Aeseve_Ae06g00360	NA	NA	NA	-0.328356	0.00839032	0.0191638	IPR033334;IPR025486	Protein LONGIFOLIA 1/2;Domain of unknown function DUF4378	GO:0051513
Aeseve_Ae05g25270	NA	NA	NA	0.330736	0.0083916	0.0191643	IPR000719;IPR017441;IPR008271;IPR011009;IPR001245	Protein kinase domain;Protein kinase. ATP binding site;Serine/threonine-protein kinase. active site;Protein kinase-like domain superfamily;Serine-threonine/tyrosine-protein kinase. catalytic domain	GO:0004672;GO:0006468;GO:0005524
Aeseve_Ae10g18550	NA	NA	NA	0.194492	0.00839698	0.0191741	IPR040168;IPR007282;IPR038635	Not2/Not3/Not5;NOT2/NOT3/NOT5. C-terminal;CCR4-NOT complex subunit 2/3/5. C-terminal domain superfamily	GO:0030015;GO:0006355
Aeseve_Ae03g04540	NA	NA	NA	-1.16128	0.00841673	0.0192168	IPR000048;IPR025064	IQ motif. EF-hand binding site;Domain of unknown function DUF4005	GO:0005515
Aeseve_Ae04g16730	NA	NA	NA	-0.282339	0.00841939	0.0192205	IPR046848;IPR002885;IPR046960;IPR011990	E motif;Pentatricopeptide repeat;Pentatricopeptide repeat-containing protein At4g14850-like. plant;Tetratricopeptide-like helical domain superfamily	GO:0003723;GO:0009451;GO:0005515
Aeseve_Ae06g14890	NA	NA	NA	0.190047	0.00842451	0.0192297	IPR035979;IPR000504;IPR012677	RNA-binding domain superfamily;RNA recognition motif domain;Nucleotide-binding alpha-beta plait domain superfamily	GO:0003723;GO:0003676
Aeseve_Ae05g27840	NA	NA	NA	-0.498606	0.00842833	0.019236	IPR024185;IPR002698;IPR037171	5-formyltetrahydrofolate cyclo-ligase-like domain superfamily;5-formyltetrahydrofolate cyclo-ligase;NagB/RpiA transferase-like
Aeseve_Ae06g37740	NA	NA	NA	-0.510134	0.00842949	0.0192362	IPR002109;IPR036249	Glutaredoxin;Thioredoxin-like superfamily
Aeseve_Ae08g04180	NA	NA	NA	0.367827	0.00843923	0.019256	IPR029058;IPR001563	Alpha/Beta hydrolase fold;Peptidase S10. serine carboxypeptidase	GO:0004185;GO:0006508
Aeseve_Ae07g03920	NA	NA	NA	-0.73462	0.0084479	0.0192733	IPR006671;IPR046965;IPR013763;IPR039361;IPR004367;IPR036915;IPR048258	Cyclin. N-terminal;Cyclin A/B-like;Cyclin-like domain;Cyclin;Cyclin. C-terminal domain;Cyclin-like superfamily;Cyclins. cyclin-box	GO:0044772;GO:0016538
Aeseve_Ae10g21810	NA	NA	NA	0.212846	0.00844928	0.0192741	IPR003959;IPR015415;IPR003593;IPR041569;IPR003960;IPR036181;IPR045253;IPR027417;IPR007330	ATPase. AAA-type. core;Spastin/Vps4. C-terminal;AAA+ ATPase domain;AAA ATPase. AAA+ lid domain;ATPase. AAA-type. conserved site;MIT domain superfamily;Vacuolar protein sorting-associated protein 4. MIT domain;P-loop containing nucleoside triphosphate hydrolase;MIT domain	GO:0005524;GO:0016887
Aeseve_Ae03g22680	NA	NA	NA	0.637021	0.00846185	0.0193003
Aeseve_Ae09g19800	NA	NA	NA	-0.70429	0.00846997	0.0193164	IPR019825;IPR001220;IPR000985;IPR013320	Legume lectin. beta chain. Mn/Ca-binding site;Legume lectin domain;Legume lectin. alpha chain. conserved site;Concanavalin A-like lectin/glucanase domain superfamily	GO:0030246
Aeseve_Ae10g18300	NA	NA	NA	-1.00887	0.00847413	0.0193234	IPR036291;IPR044516;IPR016040	NAD(P)-binding domain superfamily;UDP-glucuronic acid decarboxylase;NAD(P)-binding domain	GO:0048040;GO:0042732;GO:0070403
Aeseve_Ae02g04960	NA	NA	NA	0.218275	0.00847534	0.0193237	IPR044974;IPR032675;IPR036823;IPR036388;IPR002182;IPR020606;IPR041118;IPR005716;IPR027417;IPR042197;IPR023798	Disease resistance protein. plants;Leucine-rich repeat domain superfamily;Small ribosomal subunit protein uS7 domain superfamily;Winged helix-like DNA-binding domain superfamily;NB-ARC;Small ribosomal subunit protein uS7. conserved site;Disease resistance. N-terminal;Ribosomal protein uS7. eukaryotic/archaeal;P-loop containing nucleoside triphosphate hydrolase;Apoptotic protease-activating factors. helical domain;Small ribosomal subunit protein uS7 domain	GO:0003723;GO:0015935;GO:0006952;GO:0006412;GO:0043531;GO:0003735
Aeseve_Ae08g01250	NA	NA	NA	0.557424	0.00849422	0.0193643	IPR042415;IPR021852	Protein canopy homolog;Domain of unknown function DUF3456
Aeseve_Ae07g20610	NA	NA	NA	-0.388888	0.00849783	0.0193701
Aeseve_Ae05g16660	NA	NA	NA	0.405368	0.00852694	0.019434	IPR044859;IPR034871;IPR009410	Allene oxide cyclase/Dirigent protein;Allene oxide cyclase superfamily;Allene oxide cyclase	GO:0016853;GO:0009695;GO:0046423
Aeseve_Ae04g28720	NA	NA	NA	0.401908	0.00854815	0.0194799	IPR032675	Leucine-rich repeat domain superfamily
Aeseve_Ae04g35790	NA	NA	NA	0.197691	0.00855907	0.0195023	IPR005202;IPR001594	Transcription factor GRAS;Palmitoyltransferase. DHHC domain	GO:0016409
Aeseve_Ae07g21480	NA	NA	NA	-0.893867	0.00856102	0.0195043	IPR008972;IPR034288;IPR011707;IPR002355;IPR011706;IPR034289;IPR045087;IPR034285;IPR001117;IPR033138;IPR017761	Cupredoxin;Laccase. first cupredoxin domain;Multicopper oxidase-like. N-terminal;Multicopper oxidase. copper-binding site;Multicopper oxidase. C-terminal;Laccase. third cupredoxin domain;Multicopper oxidase;Laccase. second cupredoxin domain;Multicopper oxidase. second cupredoxin domain;Multicopper oxidases. conserved site;Laccase	GO:0046274;GO:0052716;GO:0016491;GO:0048046;GO:0005507
Aeseve_Ae06g34530	NA	NA	NA	0.256979	0.00856364	0.0195078	IPR026635;IPR025714;IPR029063	Protein-lysine N-methyltransferase Efm4/METTL10;Methyltransferase domain;S-adenosyl-L-methionine-dependent methyltransferase superfamily	GO:0008168
Aeseve_Ae07g07490	NA	NA	NA	0.398881	0.00856945	0.0195184
Aeseve_Ae06g35180	NA	NA	NA	-0.271946	0.00857126	0.0195184	IPR025486	Domain of unknown function DUF4378
Aeseve_Ae03g26810	NA	NA	NA	-0.302694	0.00857155	0.0195184	IPR009719;IPR009060	GBF-interacting protein 1. N-terminal;UBA-like superfamily	GO:0005515
Aeseve_Ae05g33720	NA	NA	NA	-0.328647	0.00858249	0.0195409	IPR005061;IPR042277	Vacuolar protein sorting-associated protein Ist1;Vacuolar protein sorting-associated protein IST1-like	GO:0015031
Aeseve_Ae05g02360	NA	NA	NA	-0.211411	0.00858786	0.0195506	IPR017853;IPR025887;IPR048395;IPR000322;IPR013780;IPR011013;IPR033403;IPR030458	Glycoside hydrolase superfamily;Glycoside hydrolase family 31. N-terminal domain;Glycosyl hydrolase family 31. C-terminal domain;Glycoside hydrolase family 31. TIM barrel domain;Glycosyl hydrolase. all-beta;Galactose mutarotase-like domain superfamily;Domain of unknown function DUF5110;Glycosyl hydrolases family 31. active site	GO:0004553;GO:0003824;GO:0030246;GO:0005975
Aeseve_Ae05g28960	NA	NA	NA	-1.08624	0.00860253	0.0195808	IPR002347;IPR036291	Short-chain dehydrogenase/reductase SDR;NAD(P)-binding domain superfamily
Aeseve_Ae04g10140	NA	NA	NA	-0.626064	0.00860329	0.0195808	IPR045040;IPR021099	PORR family;Plant organelle RNA recognition domain	GO:0003723
Aeseve_Ae05g11200	NA	NA	NA	0.853157	0.00860798	0.019589	IPR000182;IPR045141;IPR016181	GNAT domain;N-alpha-acetyltransferase 60-like;Acyl-CoA N-acyltransferase	GO:0004596;GO:0016747
Aeseve_Ae03g31870	NA	NA	NA	0.226188	0.0086097	0.0195905	IPR038633;IPR038108;IPR006773;IPR032368;IPR044868;IPR044867	Proteasomal ubiquitin receptor Rpn13/ADRM1. Pru domain superfamily;RPN13. DEUBAD domain superfamily;Proteasomal ubiquitin receptor Rpn13/ADRM1;RPN13. DEUBAD domain;Rpn13/ADRM1. Pru domain;DEUBAD domain	GO:0005737;GO:0005634
Aeseve_Ae09g27270	NA	NA	NA	0.318928	0.00862951	0.0196331	IPR001841;IPR043312;IPR013083	Zinc finger. RING-type;E3 ubiquitin ligase BIG BROTHER-like;Zinc finger. RING/FYVE/PHD-type
Aeseve_Ae06g10390	NA	NA	NA	-0.319277	0.00865182	0.0196814	IPR011598;IPR045084;IPR025610;IPR036638	Myc-type. basic helix-loop-helix (bHLH) domain;Transcription factor AIB/MYC-like;Transcription factor MYC/MYB N-terminal;Helix-loop-helix DNA-binding domain superfamily	GO:0046983;GO:0003700;GO:0006355
Aeseve_Ae06g05810	NA	NA	NA	-0.332952	0.0086538	0.0196834	IPR011527;IPR003593;IPR036640;IPR044726;IPR027417;IPR017871;IPR044746;IPR003439	ABC transporter type 1. transmembrane domain;AAA+ ATPase domain;ABC transporter type 1. transmembrane domain superfamily;ABC transporter C family. six-transmembrane helical domain 2;P-loop containing nucleoside triphosphate hydrolase;ABC transporter-like. conserved site;ABC transporter C family. six-transmembrane helical domain 1;ABC transporter-like. ATP-binding domain	GO:0005524;GO:0016020;GO:0055085;GO:0016887;GO:0140359
Aeseve_Ae02g08370	NA	NA	NA	0.214761	0.00865654	0.0196857	IPR000218;IPR036853;IPR019972	Large ribosomal subunit protein uL14;Large ribosomal subunit protein uL14 superfamily;Large ribosomal subunit protein uL14. conserved site	GO:0003735;GO:0005840;GO:0006412
Aeseve_Ae09g17650	NA	NA	NA	-0.390569	0.00865701	0.0196857	IPR045076;IPR027417;IPR035901;IPR016151;IPR000432;IPR007695;IPR000305	DNA mismatch repair MutS family;P-loop containing nucleoside triphosphate hydrolase;GIY-YIG endonuclease superfamily;DNA mismatch repair protein MutS. N-terminal;DNA mismatch repair protein MutS. C-terminal;DNA mismatch repair protein MutS-like. N-terminal;GIY-YIG endonuclease	GO:0030983;GO:0006298;GO:0140664;GO:0005524
Aeseve_Ae02g02170	NA	NA	NA	0.224071	0.00865959	0.0196891	IPR005485;IPR025607	Large ribosomal subunit protein uL18 eukaryotic/archaeal;Large ribosomal subunit protein uL18. C-terminal. eukaryotes	GO:0006412;GO:0003735;GO:0008097;GO:0005840
Aeseve_Ae10g05970	NA	NA	NA	0.224782	0.00866516	0.0196993	IPR012929	Nucleoprotein TPR/MLP1	GO:0006606
Aeseve_Ae06g35990	NA	NA	NA	-0.239152	0.00866891	0.0197053	IPR011990;IPR036063;IPR002885;IPR002625	Tetratricopeptide-like helical domain superfamily;Smr domain superfamily;Pentatricopeptide repeat;Smr domain	GO:0005515
Aeseve_Ae06g01410	NA	NA	NA	-1.31234	0.00868647	0.0197428	IPR043153;IPR005113;IPR037516;IPR001194	DENN domain. C-terminal lobe;uDENN domain;Tripartite DENN domain;cDENN domain
Aeseve_Ae03g27560	NA	NA	NA	0.253743	0.00868845	0.0197448	IPR040300	Uncharacterized protein At3g49055-like
Aeseve_Ae10g08760	NA	NA	NA	-0.248615	0.00869542	0.0197581	IPR011990;IPR002885	Tetratricopeptide-like helical domain superfamily;Pentatricopeptide repeat	GO:0005515
Aeseve_Ae07g01890	NA	NA	NA	-0.329414	0.00869724	0.0197598	IPR000158;IPR017975;IPR018316;IPR003008;IPR045061;IPR036525;IPR037103;IPR020805;IPR008280;IPR024757	Cell division protein FtsZ;Tubulin. conserved site;Tubulin/FtsZ. 2-layer sandwich domain;Tubulin/FtsZ. GTPase domain;Tubulin-like protein FtsZ/CetZ;Tubulin/FtsZ. GTPase domain superfamily;Tubulin/FtsZ-like. C-terminal domain;Cell division protein FtsZ. conserved site;Tubulin/FtsZ. C-terminal;Cell division protein FtsZ. C-terminal	GO:0007017;GO:0003924;GO:0005874;GO:0005525
Aeseve_Ae09g07170	NA	NA	NA	0.416456	0.00870535	0.0197757	IPR026992;IPR044861;IPR005123;IPR027443	Non-haem dioxygenase N-terminal domain;Isopenicillin N synthase-like. Fe(2+) 2OG dioxygenase domain;Oxoglutarate/iron-dependent dioxygenase;Isopenicillin N synthase-like superfamily
Aeseve_Ae02g14530	NA	NA	NA	-0.251357	0.00871167	0.0197876
Aeseve_Ae10g21480	NA	NA	NA	-0.439804	0.00871666	0.0197964	IPR001611;IPR032675	Leucine-rich repeat;Leucine-rich repeat domain superfamily	GO:0005515
Aeseve_Ae01g24380	NA	NA	NA	0.352427	0.00871785	0.0197966	IPR001208;IPR018525;IPR033762;IPR012340;IPR031327;IPR041562;IPR027417;IPR008048;IPR027925	MCM domain;Mini-chromosome maintenance. conserved site;MCM OB domain;Nucleic acid-binding. OB-fold;Mini-chromosome maintenance protein;MCM. AAA-lid domain;P-loop containing nucleoside triphosphate hydrolase;DNA replication licensing factor Mcm5;MCM. N-terminal domain	GO:0042555;GO:0032508;GO:0005634;GO:0005524;GO:0003677;GO:0003688;GO:0006270;GO:0006260
Aeseve_Ae03g30610	NA	NA	NA	-0.325487	0.00872592	0.0198125	IPR039605;IPR005175	AT-hook motif nuclear-localized protein;PPC domain	GO:0003680
Aeseve_Ae06g12390	NA	NA	NA	0.283177	0.00873827	0.019838	IPR005804;IPR021863;IPR012171	Fatty acid desaturase domain;Fatty acid desaturase. N-terminal;Fatty acid desaturase	GO:0006629;GO:0016491;GO:0016717
Aeseve_Ae10g18800	NA	NA	NA	0.440578	0.00875168	0.019866	IPR044991;IPR018499	Tetraspani. plant;Tetraspanin/Peripherin	GO:0009734;GO:0016020
Aeseve_Ae01g30080	NA	NA	NA	0.390205	0.00875635	0.0198741	IPR035595;IPR002213	UDP-glycosyltransferase family. conserved site;UDP-glucuronosyl/UDP-glucosyltransferase	GO:0008194
Aeseve_Ae01g25980	NA	NA	NA	-0.349887	0.00876342	0.0198876	IPR013783;IPR036116;IPR032881;IPR003961;IPR044514	Immunoglobulin-like fold;Fibronectin type III superfamily;Oberon-like. PHD finger domain;Fibronectin type III;Vernalization insensitive 3-like	GO:0005515;GO:0010048;GO:0040029
Aeseve_Ae03g20700	NA	NA	NA	-0.859259	0.00876543	0.0198897	IPR000858;IPR036426;IPR011009;IPR017441;IPR001480;IPR008271;IPR003609;IPR024171;IPR001245;IPR021820;IPR000719	S-locus glycoprotein domain;Bulb-type lectin domain superfamily;Protein kinase-like domain superfamily;Protein kinase. ATP binding site;Bulb-type lectin domain;Serine/threonine-protein kinase. active site;PAN/Apple domain;S-receptor-like serine/threonine-protein kinase;Serine-threonine/tyrosine-protein kinase. catalytic domain;S-locus receptor kinase. C-terminal;Protein kinase domain	GO:0006468;GO:0005524;GO:0004674;GO:0004672;GO:0048544
Aeseve_Ae05g11140	NA	NA	NA	-0.235815	0.00876757	0.019892	IPR009057;IPR001005;IPR017884;IPR039467;IPR017930	Homeobox-like domain superfamily;SANT/Myb domain;SANT domain;Transcription factor TFIIIB component B''. Myb domain;Myb domain
Aeseve_Ae03g32110	NA	NA	NA	0.381021	0.00877091	0.0198964	IPR006808	ATP synthase. F0 complex. subunit G. mitochondrial	GO:0015078;GO:0015986;GO:0000276
Aeseve_Ae01g28040	NA	NA	NA	-0.438392	0.00877171	0.0198964	IPR020103;IPR001406;IPR020097;IPR020095;IPR020094	Pseudouridine synthase. catalytic domain superfamily;Pseudouridine synthase I. TruA;Pseudouridine synthase I. TruA. alpha/beta domain;Pseudouridine synthase I. TruA. C-terminal;Pseudouridine synthase TruA/RsuA/RluB/E/F. N-terminal	GO:0009451;GO:0009982;GO:0003723;GO:0001522
Aeseve_Ae06g30720	NA	NA	NA	-0.562814	0.00877365	0.0198983	IPR013185;IPR001059;IPR011768;IPR012340;IPR013852;IPR008991;IPR020599;IPR014722;IPR015365	Translation elongation factor. KOW-like;Translation elongation factor P/YeiP. central;Translation elongation factor P;Nucleic acid-binding. OB-fold;Translation elongation factor P/YeiP. conserved site;Translation protein SH3-like domain superfamily;Translation elongation factor P/YeiP;Large ribosomal subunit protein uL2. domain 2;Elongation factor P. C-terminal	GO:0003746;GO:0043043;GO:0006414;GO:0005737
Aeseve_Ae02g08060	NA	NA	NA	0.463073	0.00877497	0.0198988	IPR036286;IPR019533	LexA/Signal peptidase-like superfamily;Peptidase S26	GO:0004252;GO:0006465
Aeseve_Ae05g25960	NA	NA	NA	-0.535878	0.0087774	0.0199018	IPR009675;IPR027329	TPX2;TPX2. C-terminal	GO:0005874;GO:0060236;GO:0032147;GO:0005819
Aeseve_Ae10g02420	NA	NA	NA	-0.304332	0.00878582	0.0199171	IPR000008;IPR038508;IPR035892;IPR037278;IPR044518;IPR001164	C2 domain;ArfGAP domain superfamily;C2 domain superfamily;ARFGAP/RecO-like zinc finger;ADP-ribosylation factor GTPase-activating protein AGD11/12/13;Arf GTPase activating protein	GO:0005543;GO:0005096
Aeseve_Ae01g13530	NA	NA	NA	-0.748054	0.00878634	0.0199171	IPR033905;IPR000823;IPR002016;IPR019793;IPR010255;IPR019794	Secretory peroxidase;Plant peroxidase;Haem peroxidase;Peroxidases heam-ligand binding site;Haem peroxidase superfamily;Peroxidase. active site	GO:0042744;GO:0020037;GO:0006979;GO:0004601
Aeseve_Ae06g28310	NA	NA	NA	0.924747	0.00878921	0.0199191	IPR031107;IPR002068;IPR008978	Small heat shock protein;Alpha crystallin/Hsp20 domain;HSP20-like chaperone
Aeseve_Ae05g26660	NA	NA	NA	0.232553	0.00878943	0.0199191	IPR040276	Uncharacterized protein At4g26450-like
Aeseve_Ae06g28950	NA	NA	NA	-0.486934	0.00880658	0.0199555	IPR017441;IPR011009;IPR000719;IPR008271	Protein kinase. ATP binding site;Protein kinase-like domain superfamily;Protein kinase domain;Serine/threonine-protein kinase. active site	GO:0005524;GO:0004672;GO:0006468
Aeseve_Ae05g00200	NA	NA	NA	0.277959	0.00880943	0.0199594	IPR000626;IPR019954;IPR029071;IPR019956;IPR038582;IPR002906;IPR011332	Ubiquitin-like domain;Ubiquitin conserved site;Ubiquitin-like domain superfamily;Ubiquitin domain;Small ribosomal subunit protein eS31 eukaryotic-type superfamily;Small ribosomal subunit protein eS31;Zinc-binding ribosomal protein	GO:0003735;GO:0005840;GO:0005515;GO:0006412
Aeseve_Ae05g10500	NA	NA	NA	-0.797283	0.00881495	0.0199694	IPR002921;IPR029058	Fungal lipase-like domain;Alpha/Beta hydrolase fold	GO:0006629
Aeseve_Ae09g00160	NA	NA	NA	-0.262631	0.00882492	0.019987	IPR003425	CCB3/YggT	GO:0016020
Aeseve_Ae04g17270	NA	NA	NA	-0.619345	0.00883031	0.0199967	IPR032675;IPR005484;IPR042197;IPR027417;IPR002182;IPR036388;IPR044974	Leucine-rich repeat domain superfamily;Large ribosomal subunit protein uL18;Apoptotic protease-activating factors. helical domain;P-loop containing nucleoside triphosphate hydrolase;NB-ARC;Winged helix-like DNA-binding domain superfamily;Disease resistance protein. plants	GO:0005840;GO:0043531;GO:0003735;GO:0006412;GO:0006952
Aeseve_Ae01g29820	NA	NA	NA	0.495177	0.00884581	0.0200293	IPR044173;IPR006702;IPR006459	Casparian strip membrane protein/CASP-like protein;Casparian strip membrane protein domain;Casparian strip membrane protein
Aeseve_Ae10g19810	NA	NA	NA	-1.47975	0.00884707	0.0200296
Aeseve_Ae02g19960	NA	NA	NA	0.812341	0.00885626	0.0200479	IPR000109;IPR036259	Proton-dependent oligopeptide transporter family;MFS transporter superfamily	GO:0055085;GO:0022857;GO:0016020
Aeseve_Ae10g19910	NA	NA	NA	-0.393413	0.00886215	0.0200587	IPR040358	Uncharacterized protein At4g22758-like
Aeseve_Ae04g37080	NA	NA	NA	-0.233781	0.00886588	0.0200646
Aeseve_Ae05g01560	NA	NA	NA	-1.03796	0.00887318	0.020077
Aeseve_Ae06g09000	NA	NA	NA	0.245464	0.00887357	0.020077	IPR008271;IPR011009;IPR024678;IPR000719	Serine/threonine-protein kinase. active site;Protein kinase-like domain superfamily;Serine/threonine-protein kinase OSR1/WNK. CCT domain;Protein kinase domain	GO:0004674;GO:0005524;GO:0004672;GO:0006468
Aeseve_Ae04g32800	NA	NA	NA	-0.314334	0.00888073	0.0200907	IPR007157	PspA/IM30
Aeseve_Ae09g16750	NA	NA	NA	0.289773	0.00888244	0.0200921	IPR014722;IPR008991;IPR041985;IPR039660;IPR002784	Large ribosomal subunit protein uL2. domain 2;Translation protein SH3-like domain superfamily;Large ribosomal subunit protein eL14. KOW motif;Large ribosomal subunit protein eL14;Large ribosomal subunit protein eL14 domain	GO:0003723;GO:0003735;GO:0005840;GO:0006412
Aeseve_Ae03g29360	NA	NA	NA	-0.37582	0.00888469	0.0200923	IPR000408;IPR009091;IPR011043	Regulator of chromosome condensation. RCC1;Regulator of chromosome condensation 1/beta-lactamase-inhibitor protein II;Galactose oxidase/kelch. beta-propeller
Aeseve_Ae02g15300	NA	NA	NA	-0.358021	0.00888478	0.0200923	IPR008271;IPR011009;IPR000719	Serine/threonine-protein kinase. active site;Protein kinase-like domain superfamily;Protein kinase domain	GO:0006468;GO:0004672;GO:0005524
Aeseve_Ae09g05930	NA	NA	NA	-0.569907	0.00889476	0.0201124	IPR002885;IPR046848;IPR046960;IPR011990;IPR032867	Pentatricopeptide repeat;E motif;Pentatricopeptide repeat-containing protein At4g14850-like. plant;Tetratricopeptide-like helical domain superfamily;DYW domain	GO:0003723;GO:0009451;GO:0005515;GO:0008270
Aeseve_Ae04g29070	NA	NA	NA	-0.36442	0.00890102	0.020124	IPR036291;IPR001509;IPR045869	NAD(P)-binding domain superfamily;NAD-dependent epimerase/dehydratase;Bifunctional polymyxin resistance protein ArnA-like. extended (e) SDRs	GO:0016831
Aeseve_Ae09g18700	NA	NA	NA	-0.46276	0.00890871	0.0201389	IPR039606	Phytol/farnesol kinase	GO:0016301
Aeseve_Ae08g06920	NA	NA	NA	0.394564	0.00892937	0.020183	IPR001197;IPR016180;IPR018255;IPR047873;IPR036920	Large ribosomal subunit protein uL16. eukaryotes/archaea;Large ribosomal subunit protein uL16 domain;Large ribosomal subunit protein uL16. conserved site. eukaryotes/archaea;Large ribosomal subunit protein uL16;Large ribosomal subunit protein uL16 superfamily	GO:0005840;GO:0006412;GO:0003735
Aeseve_Ae05g27350	NA	NA	NA	0.347346	0.00893351	0.0201899	IPR005061;IPR042277	Vacuolar protein sorting-associated protein Ist1;Vacuolar protein sorting-associated protein IST1-like	GO:0015031
Aeseve_Ae07g08180	NA	NA	NA	0.26915	0.00894424	0.0202101	IPR000504;IPR035979;IPR012677	RNA recognition motif domain;RNA-binding domain superfamily;Nucleotide-binding alpha-beta plait domain superfamily	GO:0003676;GO:0003723
Aeseve_Ae01g18860	NA	NA	NA	-1.06579	0.00894472	0.0202101	IPR015421	Pyridoxal phosphate-dependent transferase. major domain
Aeseve_Ae07g22450	NA	NA	NA	-0.374511	0.00894821	0.0202155	IPR048939;IPR042526;IPR042527;IPR048318;IPR007239;IPR048940	Autophagy protein ATG5. UblA domain;Autophagy protein Atg5. helix rich domain;Autophagy protein Atg5. UblA domain superfamily;Autophagy protein ATG5. UblB domain;Autophagy-related protein 5;Autophagy protein ATG5. alpha-helical bundle region	GO:0005737;GO:0006914
Aeseve_Ae09g13330	NA	NA	NA	0.250682	0.00894938	0.0202156	IPR010756	Telomere length and silencing protein 1-like
Aeseve_Ae04g32760	NA	NA	NA	0.268496	0.00895368	0.0202228	IPR000195;IPR035969	Rab-GAP-TBC domain;Rab-GAP-TBC domain superfamily
Aeseve_Ae09g00720	NA	NA	NA	0.973299	0.00895677	0.0202272	IPR001810;IPR005174;IPR036047	F-box domain;Domain unknown function DUF295;F-box-like domain superfamily	GO:0005515
Aeseve_Ae05g06880	NA	NA	NA	-0.29346	0.00896404	0.0202411	IPR004993	GH3 family
Aeseve_Ae06g04670	NA	NA	NA	-0.274611	0.00896762	0.0202467	IPR000719;IPR011009;IPR017441;IPR008271;IPR032675;IPR003591;IPR013210;IPR001245;IPR001611	Protein kinase domain;Protein kinase-like domain superfamily;Protein kinase. ATP binding site;Serine/threonine-protein kinase. active site;Leucine-rich repeat domain superfamily;Leucine-rich repeat. typical subtype;Leucine-rich repeat-containing N-terminal. plant-type;Serine-threonine/tyrosine-protein kinase. catalytic domain;Leucine-rich repeat	GO:0006468;GO:0005524;GO:0004672;GO:0005515
Aeseve_Ae03g00440	NA	NA	NA	0.206979	0.00898044	0.0202731	IPR007273	SCAMP	GO:0016020;GO:0015031
Aeseve_Ae07g01010	NA	NA	NA	-0.496119	0.00898544	0.0202818	IPR003780;IPR023754	COX15/CtaA family;Heme A synthase. type 2	GO:0016020;GO:0016653;GO:0006784
Aeseve_Ae03g26690	NA	NA	NA	-0.892667	0.00899298	0.0202963	IPR008390	AWPM-19-like
Aeseve_Ae09g27870	NA	NA	NA	0.263132	0.00899651	0.0203017	IPR045032;IPR012334;IPR018082;IPR002022;IPR011050	Pectin lyase family;Pectin lyase fold;AmbAllergen;Pectate lyase;Pectin lyase fold/virulence factor	GO:0030570
Aeseve_Ae03g07160	NA	NA	NA	0.470077	0.00901189	0.0203339	IPR006913;IPR011057	CENP-V/GFA domain;Mss4-like superfamily	GO:0016846
Aeseve_Ae07g05150	NA	NA	NA	0.225151	0.00901763	0.0203443	IPR030675;IPR017943;IPR017942;IPR001124;IPR045897	Lipid binding protein BPI/LBP;Bactericidal permeability-increasing protein. alpha/beta domain superfamily;Lipid-binding serum glycoprotein. N-terminal;Lipid-binding serum glycoprotein. C-terminal;Lipid binding protein BPI/LBP. plants	GO:0008289;GO:0005615
Aeseve_Ae02g17870	NA	NA	NA	-0.549169	0.00901972	0.0203465	IPR001005;IPR009057;IPR043363;IPR017930;IPR006447;IPR017884	SANT/Myb domain;Homeobox-like domain superfamily;Transcription factor DIVARICATA-like;Myb domain;Myb domain. plants;SANT domain	GO:0003677
Aeseve_Ae05g06590	NA	NA	NA	-0.880335	0.00902133	0.0203476	IPR017946	PLC-like phosphodiesterase. TIM beta/alpha-barrel domain superfamily	GO:0006629;GO:0008081
Aeseve_Ae03g23350	NA	NA	NA	0.329784	0.00903024	0.0203629	IPR018392;IPR036779	LysM domain;LysM domain superfamily
Aeseve_Ae09g19480	NA	NA	NA	0.845899	0.00903057	0.0203629
Aeseve_Ae07g01200	NA	NA	NA	0.280769	0.00903193	0.0203629	IPR009060;IPR044277;IPR009719	UBA-like superfamily;GBF-interacting protein 1;GBF-interacting protein 1. N-terminal	GO:0005515
Aeseve_Ae04g06550	NA	NA	NA	0.35331	0.00903265	0.0203629	IPR035778;IPR027417;IPR013320;IPR003877;IPR043136	Heterogeneous nuclear ribonucleoprotein U. SPRY domain;P-loop containing nucleoside triphosphate hydrolase;Concanavalin A-like lectin/glucanase domain superfamily;SPRY domain;B30.2/SPRY domain superfamily	GO:0005515
Aeseve_Ae03g05220	NA	NA	NA	-0.584233	0.00903792	0.0203723	IPR006043	Nucleobase cation symporter 2 family	GO:0022857;GO:0055085;GO:0016020
Aeseve_Ae09g05140	NA	NA	NA	-0.284751	0.00905539	0.0204091	IPR001245;IPR017441;IPR000719;IPR011009;IPR008271	Serine-threonine/tyrosine-protein kinase. catalytic domain;Protein kinase. ATP binding site;Protein kinase domain;Protein kinase-like domain superfamily;Serine/threonine-protein kinase. active site	GO:0005524;GO:0006468;GO:0004672
Aeseve_Ae10g12640	NA	NA	NA	0.357911	0.00906013	0.0204172	IPR008540;IPR033264	BES1/BZR1 plant transcription factor. N-terminal;BZR family	GO:0006351;GO:0009742;GO:0003700
Aeseve_Ae0003530	NA	NA	NA	0.459398	0.00907101	0.0204392
Aeseve_Ae04g25960	NA	NA	NA	-0.635069	0.00907527	0.0204462	IPR001547;IPR017853;IPR045053	Glycoside hydrolase. family 5;Glycoside hydrolase superfamily;Mannan endo-1.4-beta-mannosidase-like	GO:0004553;GO:0071704
Aeseve_Ae04g07760	NA	NA	NA	-0.589877	0.00910659	0.0205143	IPR037546	Transcription factor SAC51-like
Aeseve_Ae08g00760	NA	NA	NA	-0.608837	0.00910818	0.0205153
Aeseve_Ae0010630	NA	NA	NA	0.719356	0.00911204	0.0205214	IPR008537	Protein of unknown function DUF819
Aeseve_Ae07g07150	NA	NA	NA	-0.463609	0.00912	0.0205344	IPR000315	B-box-type zinc finger	GO:0008270
Aeseve_Ae06g06030	NA	NA	NA	-2.52728	0.00912007	0.0205344	IPR033131;IPR000070;IPR011050;IPR006501;IPR035513;IPR012334	Pectinesterase. Asp active site;Pectinesterase. catalytic;Pectin lyase fold/virulence factor;Pectinesterase inhibitor domain;Invertase/pectin methylesterase inhibitor domain superfamily;Pectin lyase fold	GO:0004857;GO:0042545;GO:0030599
Aeseve_Ae06g35750	NA	NA	NA	0.302218	0.00912695	0.0205473	IPR005578	Yif1 family	GO:0006888;GO:0005789
Aeseve_Ae06g02350	NA	NA	NA	0.795244	0.00913849	0.0205707	IPR011990;IPR046960;IPR002885;IPR046848	Tetratricopeptide-like helical domain superfamily;Pentatricopeptide repeat-containing protein At4g14850-like. plant;Pentatricopeptide repeat;E motif	GO:0005515;GO:0003723;GO:0009451
Aeseve_Ae05g32580	NA	NA	NA	-0.422391	0.00914057	0.0205728	IPR017850;IPR002591	Alkaline-phosphatase-like. core domain superfamily;Type I phosphodiesterase/nucleotide pyrophosphatase/phosphate transferase
Aeseve_Ae05g18500	NA	NA	NA	-0.451621	0.00915369	0.0205998	IPR011611;IPR029056	Carbohydrate kinase PfkB;Ribokinase-like
Aeseve_Ae08g09670	NA	NA	NA	0.326536	0.00915765	0.0206061	IPR022966;IPR028591;IPR001900;IPR041505;IPR012340	Ribonuclease II/R. conserved site;DIS3-like exonuclease 2;Ribonuclease II/R;Dis3-like cold-shock domain 2;Nucleic acid-binding. OB-fold	GO:0004540;GO:0034427;GO:0003723;GO:0000175
Aeseve_Ae08g06910	NA	NA	NA	0.371866	0.00916687	0.0206243
Aeseve_Ae03g06880	NA	NA	NA	-0.195153	0.00917737	0.0206454	IPR033825;IPR013953;IPR029148;IPR000994;IPR040258;IPR013719;IPR011993;IPR036005;IPR048969;IPR029149	FACT complex subunit Spt16. peptidase M24-like domain;FACT complex subunit Spt16 domain;FACT complex subunit Spt16. N-terminal lobe domain;Peptidase M24;FACT complex subunit Spt16;Histone chaperone RTT106/FACT complex subunit SPT16-like. middle domain;PH-like domain superfamily;Creatinase/aminopeptidase-like;FACT complex subunit SPT16. C-terminal domain;Creatinase/Aminopeptidase P/Spt16. N-terminal	GO:0035101
Aeseve_Ae02g21630	NA	NA	NA	0.23197	0.00919158	0.0206738	IPR002143;IPR028364;IPR016095;IPR023674;IPR023673	Large ribosomal subunit protein uL1;Ribosomal protein uL1/ribosomal biogenesis protein;Large ribosomal subunit protein uL1. 3-layer alpha/beta-sandwich domain;Ribosomal protein uL1-like;Large ribosomal subunit protein uL1. conserved site	GO:0003723;GO:0003735;GO:0015934;GO:0006412
Aeseve_Ae04g05930	NA	NA	NA	-0.777643	0.00919231	0.0206738	IPR044828;IPR024286;IPR029055	Stem-specific protein TSJT1-like;Domain of unknown function DUF3700;Nucleophile aminohydrolases. N-terminal
Aeseve_Ae10g17660	NA	NA	NA	0.258556	0.00920409	0.0206977	IPR039910;IPR000184;IPR010827;IPR034746	Surface antigen D15-like;Bacterial surface antigen (D15);POTRA domain. BamA/TamA-like;POTRA domain	GO:0019867
Aeseve_Ae01g04710	NA	NA	NA	-0.22728	0.00920626	0.0207	IPR029058;IPR008758;IPR042269	Alpha/Beta hydrolase fold;Peptidase S28;Serine carboxypeptidase S28. SKS domain	GO:0070008;GO:0006508
Aeseve_Ae05g32320	NA	NA	NA	-0.320529	0.00920921	0.0207041	IPR004282	Chloroplast envelope membrane protein. CemA	GO:0016020
Aeseve_Ae04g31550	NA	NA	NA	0.202932	0.00922	0.0207232	IPR041569;IPR003593;IPR037219;IPR027417;IPR005936;IPR011546;IPR003959;IPR000642;IPR003960	AAA ATPase. AAA+ lid domain;AAA+ ATPase domain;Peptidase M41-like;P-loop containing nucleoside triphosphate hydrolase;ATP-dependent zinc metalloprotease. FtsH;Peptidase M41. FtsH extracellular;ATPase. AAA-type. core;Peptidase M41;ATPase. AAA-type. conserved site	GO:0008270;GO:0016887;GO:0016020;GO:0004176;GO:0006508;GO:0005524;GO:0004222
Aeseve_Ae01g00220	NA	NA	NA	-0.367302	0.00922869	0.0207401	IPR000620	EamA domain	GO:0016020
Aeseve_Ae07g06390	NA	NA	NA	0.334699	0.00923515	0.0207521	IPR044712;IPR018108;IPR023395	NAD/FAD transporter SLC25A32-like;Mitochondrial substrate/solute carrier;Mitochondrial carrier domain superfamily	GO:0006862;GO:0055085
Aeseve_Ae06g32210	NA	NA	NA	0.375157	0.00923872	0.0207575	IPR020568;IPR001247;IPR036908;IPR027408;IPR036345	Ribosomal protein uS5 domain 2-type superfamily;Exoribonuclease. phosphorolytic domain 1;RlpA-like domain superfamily;PNPase/RNase PH domain superfamily;Exoribonuclease. PH domain 2 superfamily
Aeseve_Ae07g19830	NA	NA	NA	-0.353856	0.00924123	0.0207606	IPR019441;IPR019443;IPR045167	FMP27/BLTP2/Hobbit. GFWDK motif-containing RBG unit;BLTP2/FMP27/Hobbit. C-terminal;Hobbit
Aeseve_Ae05g32270	NA	NA	NA	-0.287797	0.00924384	0.0207638	IPR001757;IPR023299;IPR023214;IPR032630;IPR018303;IPR006539;IPR036412;IPR008250;IPR023298;IPR044492;IPR032631	P-type ATPase;P-type ATPase. cytoplasmic domain N;HAD superfamily;P-type ATPase. C-terminal;P-type ATPase. phosphorylation site;P-type ATPase. subfamily IV;HAD-like superfamily;P-type ATPase. A domain superfamily;P-type ATPase. transmembrane domain superfamily;P-type ATPase. haloacid dehalogenase domain;P-type ATPase. N-terminal	GO:0005215;GO:0016020;GO:0015914;GO:0005524;GO:0016887;GO:0140326;GO:0000287;GO:0000166
Aeseve_Ae10g15130	NA	NA	NA	0.594088	0.00925321	0.0207817	IPR008480	Protein of unknown function DUF761. plant
Aeseve_Ae01g08970	NA	NA	NA	-0.467766	0.0092541	0.0207817	IPR013083;IPR001841	Zinc finger. RING/FYVE/PHD-type;Zinc finger. RING-type
Aeseve_Ae06g34490	NA	NA	NA	-0.41372	0.00926029	0.020792	IPR045069;IPR002528	Multidrug and toxic compound extrusion family. eukaryotic;Multi antimicrobial extrusion protein	GO:0042910;GO:0016020;GO:1990961;GO:0055085;GO:0015297
Aeseve_Ae08g21040	NA	NA	NA	-0.525986	0.00926099	0.020792	IPR017887;IPR005333	Transcription factor TCP subgroup;Transcription factor. TCP	GO:0003700
Aeseve_Ae06g00270	NA	NA	NA	-1.43088	0.00929764	0.0208691	IPR031140;IPR013087;IPR036236	Protein indeterminate-domain 1-16;Zinc finger C2H2-type;Zinc finger C2H2 superfamily
Aeseve_Ae01g21460	NA	NA	NA	-0.789903	0.00929805	0.0208691	IPR011009;IPR008271;IPR000719;IPR017441	Protein kinase-like domain superfamily;Serine/threonine-protein kinase. active site;Protein kinase domain;Protein kinase. ATP binding site	GO:0004672;GO:0006468;GO:0005524
Aeseve_Ae05g18710	NA	NA	NA	-0.39272	0.00931134	0.0208947	IPR039204;IPR045863	Magnesium transporter MRS2-like;CorA. transmembrane region
Aeseve_Ae08g02270	NA	NA	NA	-0.72046	0.00931817	0.0209074	IPR000315	B-box-type zinc finger	GO:0008270
Aeseve_Ae07g07010	NA	NA	NA	-0.221684	0.00932109	0.0209114	IPR044835;IPR000270;IPR033389;IPR015300;IPR010525;IPR003340	Auxin response factor;PB1 domain;AUX/IAA domain;DNA-binding pseudobarrel domain superfamily;Auxin response factor domain;B3 DNA binding domain	GO:0009725;GO:0005634;GO:0003677;GO:0006355;GO:0005515
Aeseve_Ae01g08890	NA	NA	NA	0.195675	0.00934702	0.0209669	IPR004728	Translocation protein Sec62	GO:0005789;GO:0015031
Aeseve_Ae06g24480	NA	NA	NA	0.318948	0.0093503	0.0209717	IPR001353;IPR016050;IPR023333;IPR029055;IPR000243	Proteasome. subunit alpha/beta;Proteasome beta-type subunit. conserved site;Proteasome B-type subunit;Nucleophile aminohydrolases. N-terminal;Peptidase T1A. proteasome beta-subunit	GO:0051603;GO:0005839;GO:0004298
Aeseve_Ae10g07980	NA	NA	NA	0.284328	0.00935617	0.0209822	IPR000163;IPR036013;IPR001107	Prohibitin;Band 7/SPFH domain superfamily;Band 7 domain	GO:0016020
Aeseve_Ae06g08540	NA	NA	NA	-0.442691	0.00936347	0.020996	IPR031334	Piezo non-specific cation channel. R-Ras-binding domain
Aeseve_Ae01g29060	NA	NA	NA	0.461397	0.00937111	0.0210105	IPR008507	Protein of unknown function DUF789
Aeseve_Ae0007400	NA	NA	NA	-0.224694	0.00937949	0.0210267	IPR012416;IPR046829;IPR046831;IPR046830	CALMODULIN-BINDING PROTEIN60;Calmodulin binding protein. C-terminal domain;Calmodulin binding protein-like. N-terminal domain;Calmodulin binding protein. central domain	GO:0005516
Aeseve_Ae01g19260	NA	NA	NA	0.19933	0.00938147	0.021027	IPR045135;IPR019585;IPR036390;IPR000717	26S proteasome regulatory subunit Rpn7. N-terminal;26S proteasome regulatory subunit Rpn7/COP9 signalosome complex subunit 1;Winged helix DNA-binding domain superfamily;Proteasome component (PCI) domain
Aeseve_Ae06g11260	NA	NA	NA	-0.238538	0.00938195	0.021027	IPR002013;IPR043573	SAC domain;Polyphosphoinositide phosphatase Fig4-like	GO:0016791;GO:0043813;GO:0046856
Aeseve_Ae05g08120	NA	NA	NA	0.212973	0.00938622	0.021034	IPR003593;IPR003111;IPR003959;IPR008269;IPR020568;IPR015947;IPR046336;IPR014721;IPR008268;IPR027501;IPR027417;IPR004815;IPR027065	AAA+ ATPase domain;Lon protease. N-terminal domain;ATPase. AAA-type. core;Peptidase S16. Lon proteolytic domain;Ribosomal protein uS5 domain 2-type superfamily;PUA-like superfamily;Lon protease. N-terminal domain superfamily;Small ribosomal subunit protein uS5 domain 2-type fold. subgroup;Peptidase S16. active site;Lon protease homologue 2. peroxisomal;P-loop containing nucleoside triphosphate hydrolase;Lon protease. bacterial/eukaryotic-type;Lon protease	GO:0006508;GO:0004252;GO:0004176;GO:0006515;GO:0016887;GO:0005524;GO:0030163
Aeseve_Ae02g06600	NA	NA	NA	-0.247861	0.0093882	0.0210358	IPR017956;IPR013083;IPR011011;IPR032308;IPR001965;IPR019787;IPR042163	AT hook. DNA-binding motif;Zinc finger. RING/FYVE/PHD-type;Zinc finger. FYVE/PHD-type;Tify domain-binding domain;Zinc finger. PHD-type;Zinc finger. PHD-finger;PHD finger protein 12	GO:0003677;GO:0003714;GO:0045892
Aeseve_Ae01g24180	NA	NA	NA	0.229035	0.00939985	0.0210593	IPR032440;IPR012340;IPR019979;IPR000266;IPR028333	Small ribosomal subunit protein uS17. N-terminal;Nucleic acid-binding. OB-fold;Small ribosomal subunit protein uS17. conserved site;Small ribosomal subunit protein uS17;Small ribosomal subunit protein uS17. archaeal/eukaryotic	GO:0003735;GO:0005840;GO:0006412
Aeseve_Ae01g02700	NA	NA	NA	-0.378608	0.00940907	0.0210773	IPR000352	Peptide chain release factor class I	GO:0003747;GO:0006415
Aeseve_Ae01g30460	NA	NA	NA	-0.311992	0.00941452	0.0210869	IPR018247;IPR011009;IPR000719;IPR017441;IPR008271;IPR002048;IPR011992	EF-Hand 1. calcium-binding site;Protein kinase-like domain superfamily;Protein kinase domain;Protein kinase. ATP binding site;Serine/threonine-protein kinase. active site;EF-hand domain;EF-hand domain pair	GO:0004672;GO:0006468;GO:0005509;GO:0005524
Aeseve_Ae10g20010	NA	NA	NA	-0.545733	0.00941924	0.0210949	IPR004993	GH3 family
Aeseve_Ae10g00070	NA	NA	NA	0.228921	0.00942109	0.0210964	IPR036770;IPR036893;IPR044817;IPR004333	Ankyrin repeat-containing domain superfamily;SBP domain superfamily;Squamosa promoter-binding-like protein;SBP domain	GO:0003677;GO:0005634
Aeseve_Ae09g13940	NA	NA	NA	-0.20145	0.00942618	0.0211052	IPR002937;IPR014103;IPR036188	Amine oxidase;Zeta-carotene desaturase;FAD/NAD(P)-binding domain superfamily	GO:0016491;GO:0016117;GO:0016719
Aeseve_Ae0007970	NA	NA	NA	0.289099	0.00943226	0.0211161	IPR033756;IPR027417;IPR028601;IPR013819;IPR036226;IPR000808;IPR001246;IPR019591;IPR036291;IPR006140	Flagellum site-determining protein YlxH/ Fe-S cluster assembling factor NBP35;P-loop containing nucleoside triphosphate hydrolase;Cytosolic Fe-S cluster assembly factor NUBP1/Nbp35;Lipoxygenase. C-terminal;Lipoxigenase. C-terminal domain superfamily;Iron-sulfur cluster carrier protein-like. conserved site;Lipoxygenase. plant;Mrp/NBP35 ATP-binding protein;NAD(P)-binding domain superfamily;D-isomer specific 2-hydroxyacid dehydrogenase. NAD-binding domain	GO:0005524;GO:0051287;GO:0016702;GO:0046872;GO:0140663;GO:0051539;GO:0016491;GO:0051536;GO:0016226
Aeseve_Ae04g10400	NA	NA	NA	0.585369	0.00944704	0.0211466	IPR017451;IPR036047;IPR001810	F-box associated interaction domain;F-box-like domain superfamily;F-box domain	GO:0005515
Aeseve_Ae09g13490	NA	NA	NA	-0.263038	0.00945714	0.0211666	IPR000109;IPR005814;IPR015422;IPR004636;IPR015421;IPR015424;IPR036259	Proton-dependent oligopeptide transporter family;Aminotransferase class-III;Pyridoxal phosphate-dependent transferase. small domain;Acetylornithine/Succinylornithine transaminase family;Pyridoxal phosphate-dependent transferase. major domain;Pyridoxal phosphate-dependent transferase;MFS transporter superfamily	GO:0030170;GO:0022857;GO:0016020;GO:0055085;GO:0008483;GO:0006525
Aeseve_Ae09g24510	NA	NA	NA	-0.529595	0.00947488	0.0212028	IPR044154;IPR001781;IPR027417;IPR006689;IPR005225	ADP-ribosylation factor-like protein 8A/8B;Zinc finger. LIM-type;P-loop containing nucleoside triphosphate hydrolase;Small GTPase superfamily. ARF/SAR type;Small GTP-binding protein domain	GO:0005525;GO:0015031;GO:0003924
Aeseve_Ae08g01530	NA	NA	NA	-0.205234	0.00947568	0.0212028	IPR000719;IPR011990;IPR011009;IPR045845;IPR001245	Protein kinase domain;Tetratricopeptide-like helical domain superfamily;Protein kinase-like domain superfamily;Serine/threonine-protein kinase BSK;Serine-threonine/tyrosine-protein kinase. catalytic domain	GO:0005524;GO:0009742;GO:0004672;GO:0006468;GO:0005515
Aeseve_Ae01g22260	NA	NA	NA	0.438669	0.00947809	0.0212049	IPR008685	Centromere protein Mis12	GO:0000278;GO:0005634;GO:0000775
Aeseve_Ae10g17600	NA	NA	NA	0.341867	0.00947894	0.0212049	IPR017441;IPR000719;IPR008271;IPR011009	Protein kinase. ATP binding site;Protein kinase domain;Serine/threonine-protein kinase. active site;Protein kinase-like domain superfamily	GO:0004672;GO:0006468;GO:0005524
Aeseve_Ae05g30150	NA	NA	NA	-0.238958	0.00948241	0.02121	IPR015943;IPR018846;IPR004871	WD40/YVTN repeat-like-containing domain superfamily;Cleavage/polyadenylation specificity factor. A subunit. N-terminal;Cleavage/polyadenylation specificity factor. A subunit. C-terminal	GO:0003676;GO:0005634;GO:0005515
Aeseve_Ae08g02210	NA	NA	NA	-0.48602	0.00949946	0.0212429	IPR019775;IPR000504;IPR036322;IPR012677;IPR001680;IPR035979;IPR015943;IPR020472	WD40 repeat. conserved site;RNA recognition motif domain;WD40-repeat-containing domain superfamily;Nucleotide-binding alpha-beta plait domain superfamily;WD40 repeat;RNA-binding domain superfamily;WD40/YVTN repeat-like-containing domain superfamily;G-protein beta WD-40 repeat	GO:0005515;GO:0003723;GO:0003676
Aeseve_Ae04g13430	NA	NA	NA	0.414681	0.00950315	0.0212485	IPR021149;IPR042416	Oligosaccharyl transferase complex. subunit OST3/OST6;Oligosaccharyltransferase complex subunit OSTC	GO:0006486;GO:0008250
Aeseve_Ae02g19190	NA	NA	NA	-1.66191	0.00950783	0.0212563	IPR000528;IPR016140;IPR036312	Plant non-specific lipid-transfer protein/Par allergen;Bifunctional inhibitor/plant lipid transfer protein/seed storage helical domain;Bifunctional inhibitor/plant lipid transfer protein/seed storage helical domain superfamily	GO:0008289;GO:0006869
Aeseve_Ae06g04070	NA	NA	NA	0.218261	0.00951363	0.0212667	IPR005174;IPR044619;IPR036047;IPR001810	Domain unknown function DUF295;F-box protein At3g18720-like;F-box-like domain superfamily;F-box domain	GO:0005515
Aeseve_Ae08g03860	NA	NA	NA	0.394687	0.00952169	0.021282	IPR001046	NRAMP family	GO:0046873;GO:0030001;GO:0016020
Aeseve_Ae03g20370	NA	NA	NA	0.36748	0.00953341	0.0213056	IPR000845;IPR035994	Nucleoside phosphorylase domain;Nucleoside phosphorylase superfamily	GO:0003824;GO:0009116
Aeseve_Ae07g12830	NA	NA	NA	-0.230698	0.00954143	0.0213204	IPR002893;IPR018200;IPR001394;IPR038765;IPR028889	Zinc finger. MYND-type;Ubiquitin specific protease. conserved site;Peptidase C19. ubiquitin carboxyl-terminal hydrolase;Papain-like cysteine peptidase superfamily;Ubiquitin specific protease domain	GO:0004843;GO:0016579
Aeseve_Ae07g19560	NA	NA	NA	0.413305	0.00954241	0.0213204	IPR006016;IPR014729;IPR006015	UspA;Rossmann-like alpha/beta/alpha sandwich fold;Universal stress protein A family
Aeseve_Ae06g14390	NA	NA	NA	-0.356814	0.0095513	0.0213377	IPR009057;IPR001005;IPR006447;IPR017930;IPR044841	Homeobox-like domain superfamily;SANT/Myb domain;Myb domain. plants;Myb domain;Transcription factor LUX/BOA-like	GO:0006355;GO:0003700;GO:0003677
Aeseve_Ae04g12840	NA	NA	NA	0.317151	0.00955411	0.0213413	IPR004014;IPR023214;IPR036412;IPR006534;IPR008250;IPR044492;IPR018303;IPR023299;IPR001757;IPR023298	Cation-transporting P-type ATPase. N-terminal;HAD superfamily;HAD-like superfamily;P-type ATPase. subfamily IIIA;P-type ATPase. A domain superfamily;P-type ATPase. haloacid dehalogenase domain;P-type ATPase. phosphorylation site;P-type ATPase. cytoplasmic domain N;P-type ATPase;P-type ATPase. transmembrane domain superfamily	GO:0120029;GO:0016887;GO:0016020;GO:0000166;GO:0005524;GO:0005215;GO:0008553
Aeseve_Ae08g00030	NA	NA	NA	0.232437	0.00955613	0.0213432	IPR018737	Protein LIN52	GO:0070176;GO:0006355
Aeseve_Ae06g37170	NA	NA	NA	-0.389375	0.00955773	0.0213441	IPR029028;IPR001537;IPR033671;IPR029026	Alpha/beta knot methyltransferases;tRNA/rRNA methyltransferase. SpoU type;tRNA (guanosine(18)-2'-O)-methyltransferase;tRNA (guanine-N1-)-methyltransferase. N-terminal	GO:0008173;GO:0030488;GO:0008168;GO:0006396;GO:0003723
Aeseve_Ae05g00390	NA	NA	NA	0.393312	0.00960265	0.0214418	IPR005946;IPR029057;IPR000836	Ribose-phosphate pyrophosphokinase;Phosphoribosyltransferase-like;Phosphoribosyltransferase domain	GO:0004749;GO:0000287;GO:0009165
Aeseve_Ae05g00470	NA	NA	NA	-0.442777	0.00962531	0.0214887	IPR032675;IPR001611;IPR027443;IPR003591	Leucine-rich repeat domain superfamily;Leucine-rich repeat;Isopenicillin N synthase-like superfamily;Leucine-rich repeat. typical subtype	GO:0005515
Aeseve_Ae06g11430	NA	NA	NA	-0.687092	0.00962606	0.0214887	IPR002641;IPR016035	Patatin-like phospholipase domain;Acyl transferase/acyl hydrolase/lysophospholipase	GO:0006629
Aeseve_Ae0011650	NA	NA	NA	0.273343	0.00963019	0.0214953	IPR013083;IPR017455;IPR000306;IPR007461;IPR011011	Zinc finger. RING/FYVE/PHD-type;Zinc finger. FYVE-related;FYVE zinc finger;Ysc84 actin-binding domain;Zinc finger. FYVE/PHD-type	GO:0046872
Aeseve_Ae01g07330	NA	NA	NA	0.218052	0.00963847	0.0215084	IPR007276	Nucleolar protein 14	GO:0032040
Aeseve_Ae03g04710	NA	NA	NA	1.29217	0.00964493	0.0215202	IPR000109;IPR036259	Proton-dependent oligopeptide transporter family;MFS transporter superfamily	GO:0022857;GO:0016020;GO:0055085
Aeseve_Ae08g08540	NA	NA	NA	0.261613	0.00964697	0.0215221	IPR027482;IPR036045;IPR043154;IPR001619;IPR043127	Sec1-like. domain 2;Sec1-like superfamily;Sec1-like. domain 1;Sec1-like protein;Sec1-like. domain 3a	GO:0016192
Aeseve_Ae09g23120	NA	NA	NA	-0.804708	0.00965475	0.0215368	IPR000232;IPR036388;IPR036390;IPR027725	Heat shock factor (HSF)-type. DNA-binding;Winged helix-like DNA-binding domain superfamily;Winged helix DNA-binding domain superfamily;Heat shock transcription factor family	GO:0003700;GO:0006355;GO:0043565
Aeseve_Ae02g15480	NA	NA	NA	0.322861	0.00965796	0.0215413	IPR036638;IPR011598	Helix-loop-helix DNA-binding domain superfamily;Myc-type. basic helix-loop-helix (bHLH) domain	GO:0046983
Aeseve_Ae01g03700	NA	NA	NA	0.377439	0.00966105	0.0215449	IPR008580;IPR042266	PPPDE peptidase domain;PPPDE peptidase domain superfamily	GO:0008233
Aeseve_Ae01g27680	NA	NA	NA	0.277127	0.00966195	0.0215449	IPR000306;IPR013083;IPR011011;IPR017455;IPR007461	FYVE zinc finger;Zinc finger. RING/FYVE/PHD-type;Zinc finger. FYVE/PHD-type;Zinc finger. FYVE-related;Ysc84 actin-binding domain	GO:0046872
Aeseve_Ae03g03140	NA	NA	NA	-0.228607	0.00966837	0.0215565	IPR019137	Nck-associated protein 1
Aeseve_Ae01g20710	NA	NA	NA	0.713831	0.00967347	0.0215644	IPR001079;IPR013320;IPR002659	Galectin. carbohydrate recognition domain;Concanavalin A-like lectin/glucanase domain superfamily;Glycosyl transferase. family 31	GO:0006486;GO:0016758;GO:0016020;GO:0030246
Aeseve_Ae01g18600	NA	NA	NA	-0.375094	0.00967492	0.0215644	IPR033010;IPR024977;IPR019775;IPR015943;IPR001680;IPR036322	WD repeat Cdc20/Fizzy;Anaphase-promoting complex subunit 4-like. WD40 domain;WD40 repeat. conserved site;WD40/YVTN repeat-like-containing domain superfamily;WD40 repeat;WD40-repeat-containing domain superfamily	GO:0010997;GO:0005515;GO:1904668;GO:0097027
Aeseve_Ae04g16650	NA	NA	NA	-0.425256	0.00967547	0.0215644	IPR027356;IPR011333;IPR000210;IPR043454	NPH3 domain;SKP1/BTB/POZ domain superfamily;BTB/POZ domain;NPH3/RPT2-like family	GO:0005515
Aeseve_Ae06g29510	NA	NA	NA	0.208418	0.00968094	0.0215739	IPR004545;IPR001714;IPR047113;IPR036388;IPR036390;IPR000994;IPR036005	PA2G4 family;Peptidase M24. methionine aminopeptidase;Proliferation-associated protein 2G4/ARX1;Winged helix-like DNA-binding domain superfamily;Winged helix DNA-binding domain superfamily;Peptidase M24;Creatinase/aminopeptidase-like
Aeseve_Ae05g17930	NA	NA	NA	-0.75256	0.00972981	0.0216757	IPR027329;IPR044216	TPX2. C-terminal;Protein WVD2-like 7
Aeseve_Ae04g06620	NA	NA	NA	-0.582323	0.00973021	0.0216757	IPR000760;IPR020583	Inositol monophosphatase-like;Inositol monophosphatase. metal-binding site
Aeseve_Ae10g08870	NA	NA	NA	-1.25812	0.0097446	0.021705	IPR044788;IPR012946	Carbohydrate-binding X8 domain-containing protein. plant;X8 domain
Aeseve_Ae07g23170	NA	NA	NA	0.504422	0.00974863	0.0217113	IPR025322	PADRE domain
Aeseve_Ae07g00660	NA	NA	NA	0.282604	0.00977972	0.0217779	IPR019148	Nuclear protein DGCR14/ESS-2
Aeseve_Ae03g28340	NA	NA	NA	0.264324	0.00978148	0.0217791
Aeseve_Ae04g07740	NA	NA	NA	-0.442741	0.0097842	0.0217825
Aeseve_Ae03g05640	NA	NA	NA	-0.876019	0.00978933	0.0217912
Aeseve_Ae05g34780	NA	NA	NA	-0.984743	0.00981065	0.021836	IPR004265;IPR044859	Dirigent protein;Allene oxide cyclase/Dirigent protein
Aeseve_Ae04g27630	NA	NA	NA	-0.361881	0.00983466	0.0218867	IPR005162	Retrotransposon gag domain
Aeseve_Ae10g17370	NA	NA	NA	0.228599	0.00984328	0.0219012	IPR011989;IPR049152;IPR016024	Armadillo-like helical;EFR3-like. armadillo repeat;Armadillo-type fold
Aeseve_Ae06g04110	NA	NA	NA	-0.414759	0.00984357	0.0219012	IPR036936;IPR044785;IPR000095;IPR000198;IPR008936	CRIB domain superfamily;Rho GTPase-activating protein 1-5;CRIB domain;Rho GTPase-activating protein domain;Rho GTPase activation protein	GO:0007165;GO:0005096
Aeseve_Ae07g08430	NA	NA	NA	0.249207	0.00984538	0.0219022	IPR008545	WEB family
Aeseve_Ae01g04540	NA	NA	NA	-0.590646	0.00984648	0.0219022	IPR012675;IPR036010;IPR001041;IPR010241	Beta-grasp domain superfamily;2Fe-2S ferredoxin-like superfamily;2Fe-2S ferredoxin-type iron-sulfur binding domain;Ferredoxin [2Fe-2S]. plant	GO:0051537;GO:0022900;GO:0051536;GO:0009055
Aeseve_Ae01g29450	NA	NA	NA	-0.445241	0.00986291	0.0219361	IPR015655;IPR001932;IPR036457	Protein phosphatase 2C family;PPM-type phosphatase-like domain;PPM-type phosphatase-like domain superfamily	GO:0004722;GO:0006470
Aeseve_Ae09g02960	NA	NA	NA	-0.212604	0.00986758	0.0219438	IPR043519;IPR011068;IPR007012;IPR048840;IPR007010	Nucleotidyltransferase superfamily;Nucleotidyltransferase. class I-like. C-terminal;Poly(A) polymerase. central domain;Poly(A) polymerase. nucleotidyltransferase domain;Poly(A) polymerase. RNA-binding domain	GO:0003723;GO:0016779;GO:1990817;GO:0031123
Aeseve_Ae04g35810	NA	NA	NA	-0.383201	0.00986967	0.0219457	IPR043129;IPR001312;IPR022672;IPR022673	ATPase. nucleotide binding domain;Hexokinase;Hexokinase. N-terminal;Hexokinase. C-terminal	GO:0001678;GO:0016773;GO:0005524;GO:0005975;GO:0004396;GO:0005536
Aeseve_Ae08g15680	NA	NA	NA	0.214524	0.00987469	0.0219542	IPR008936;IPR000198	Rho GTPase activation protein;Rho GTPase-activating protein domain	GO:0007165
Aeseve_Ae05g00890	NA	NA	NA	-1.11802	0.0098768	0.0219561	IPR045174;IPR003851	Dof zinc finger protein;Zinc finger. Dof-type	GO:0003677;GO:0003700;GO:0006355
Aeseve_Ae06g20030	NA	NA	NA	1.30914	0.00988733	0.0219769	IPR000782;IPR036378	FAS1 domain;FAS1 domain superfamily
Aeseve_Ae01g21870	NA	NA	NA	0.229894	0.00989425	0.0219895	IPR035979;IPR032710;IPR002075;IPR012677;IPR039539;IPR018222;IPR000504	RNA-binding domain superfamily;NTF2-like domain superfamily;Nuclear transport factor 2 domain;Nucleotide-binding alpha-beta plait domain superfamily;Ras GTPase-activating protein-binding protein;Nuclear transport factor 2. eukaryote;RNA recognition motif domain	GO:0003723;GO:0003676
Aeseve_Ae03g22090	NA	NA	NA	-0.575606	0.00989621	0.0219912	IPR045877;IPR000571	RNA-binding protein ZFP36-like;Zinc finger. CCCH-type	GO:0046872;GO:0003729
Aeseve_Ae10g14060	NA	NA	NA	0.62541	0.00989825	0.021993	IPR036093;IPR003441	NAC domain superfamily;NAC domain	GO:0006355;GO:0003677
Aeseve_Ae05g33890	NA	NA	NA	-0.54519	0.00990031	0.0219949	IPR013210;IPR032675;IPR001611	Leucine-rich repeat-containing N-terminal. plant-type;Leucine-rich repeat domain superfamily;Leucine-rich repeat	GO:0005515
Aeseve_Ae07g22440	NA	NA	NA	0.255148	0.00990588	0.0220045	IPR027417;IPR005225;IPR001806	P-loop containing nucleoside triphosphate hydrolase;Small GTP-binding protein domain;Small GTPase	GO:0003924;GO:0005525
Aeseve_Ae02g22370	NA	NA	NA	-0.70574	0.00992167	0.0220369	IPR046848;IPR011990;IPR046960;IPR002885;IPR025124	E motif;Tetratricopeptide-like helical domain superfamily;Pentatricopeptide repeat-containing protein At4g14850-like. plant;Pentatricopeptide repeat;Domain of unknown function DUF4050	GO:0003723;GO:0005515;GO:0009451
Aeseve_Ae05g35140	NA	NA	NA	0.364216	0.00992845	0.0220493	IPR034335;IPR036282;IPR034334;IPR036249;IPR010987;IPR004046;IPR011767;IPR004045	Prostaglandin E synthase 2. C-terminal;Glutathione S-transferase. C-terminal domain superfamily;Prostaglandin E synthase 2;Thioredoxin-like superfamily;Glutathione S-transferase. C-terminal-like;Glutathione S-transferase. C-terminal;Glutaredoxin active site;Glutathione S-transferase. N-terminal	GO:0050220
Aeseve_Ae04g13020	NA	NA	NA	-0.312082	0.00993359	0.0220552	IPR010678	U3 small nucleolar RNA-associated protein 25	GO:0005730;GO:0006364;GO:0034511
Aeseve_Ae03g25020	NA	NA	NA	0.536978	0.0099528	0.0220935	IPR035204	NADH-ubiquinone oxidoreductase 11kDa subunit
Aeseve_Ae01g19990	NA	NA	NA	0.635379	0.00995326	0.0220935	IPR017459;IPR000312;IPR036320;IPR035902;IPR005940	Glycosyl transferase family 3. N-terminal domain;Glycosyl transferase. family 3;Glycosyl transferase family 3. N-terminal domain superfamily;Nucleoside phosphorylase/phosphoribosyltransferase catalytic domain superfamily;Anthranilate phosphoribosyl transferase	GO:0016757;GO:0000162;GO:0004048
Aeseve_Ae01g24980	NA	NA	NA	-0.314425	0.00995533	0.0220948	IPR001563;IPR033124;IPR018202;IPR029058	Peptidase S10. serine carboxypeptidase;Serine carboxypeptidases. histidine active site;Serine carboxypeptidase. serine active site;Alpha/Beta hydrolase fold	GO:0004185;GO:0006508
Aeseve_Ae04g33800	NA	NA	NA	-0.470886	0.00995629	0.0220948	IPR019191;IPR038881	Essential protein Yae1. N-terminal;Yae1-like
Aeseve_Ae08g12000	NA	NA	NA	-0.362378	0.0099622	0.0221052	IPR004263;IPR040911	Exostosin-like;Exostosin. GT47 domain	GO:0006486;GO:0016757
Aeseve_Ae04g37540	NA	NA	NA	-0.606102	0.00996344	0.0221052	IPR001087;IPR035669;IPR036514;IPR042525;IPR041247	GDSL lipase/esterase;GDSL lipase/esterase-like. plant;SGNH hydrolase superfamily;DNA repair protein Rad52/59/22 superfamily;Rad52 family	GO:0016788
Aeseve_Ae03g34270	NA	NA	NA	-0.374065	0.00997986	0.0221389
Aeseve_Ae08g06580	NA	NA	NA	0.231289	0.00998879	0.022156
Aeseve_Ae03g32880	NA	NA	NA	-0.821624	0.00999932	0.0221766	IPR006458;IPR038933	Ovate protein family. C-terminal;Ovate protein family	GO:0045892
Aeseve_Ae10g20160	NA	NA	NA	-0.195971	0.0100032	0.0221824	IPR000547;IPR007810	Clathrin. heavy chain/VPS. 7-fold repeat;Pep3/Vps18/deep orange. beta-propeller domain	GO:0016192;GO:0006886
Aeseve_Ae0002240	NA	NA	NA	-0.670182	0.0100061	0.0221863	IPR039321	Increased DNA methylation 2/3-like
Aeseve_Ae07g21160	NA	NA	NA	0.421577	0.0100115	0.0221955	IPR036457;IPR015655;IPR001932;IPR000222	PPM-type phosphatase-like domain superfamily;Protein phosphatase 2C family;PPM-type phosphatase-like domain;PPM-type phosphatase. divalent cation binding	GO:0004722;GO:0006470;GO:0043169
Aeseve_Ae03g27930	NA	NA	NA	0.321012	0.0100323	0.0222389	IPR018200;IPR001394;IPR028889;IPR038765	Ubiquitin specific protease. conserved site;Peptidase C19. ubiquitin carboxyl-terminal hydrolase;Ubiquitin specific protease domain;Papain-like cysteine peptidase superfamily	GO:0016579;GO:0004843
Aeseve_Ae10g21080	NA	NA	NA	-0.613025	0.0100392	0.0222513	IPR044986;IPR019821;IPR027417;IPR036961;IPR001752	Kinesin-like protein KIF15/KIN-12;Kinesin motor domain. conserved site;P-loop containing nucleoside triphosphate hydrolase;Kinesin motor domain superfamily;Kinesin motor domain	GO:0005524;GO:0008017;GO:0003777;GO:0007018
Aeseve_Ae09g25100	NA	NA	NA	0.322977	0.0100466	0.022265	IPR036291;IPR015878;IPR006139;IPR029009;IPR006140;IPR045865;IPR002912;IPR029752;IPR045626;IPR029753;IPR006236	NAD(P)-binding domain superfamily;S-adenosyl-L-homocysteine hydrolase. NAD binding domain;D-isomer specific 2-hydroxyacid dehydrogenase. catalytic domain;Allosteric substrate binding domain superfamily;D-isomer specific 2-hydroxyacid dehydrogenase. NAD-binding domain;ACT-like domain;ACT domain;D-isomer specific 2-hydroxyacid dehydrogenase. NAD-binding domain conserved site 1;D-3-phosphoglycerate dehydrogenase. ASB domain;D-isomer specific 2-hydroxyacid dehydrogenase. NAD-binding domain conserved site;D-3-phosphoglycerate dehydrogenase	GO:0006564;GO:0016616;GO:0004617;GO:0051287
Aeseve_Ae03g24090	NA	NA	NA	-0.609063	0.0100601	0.0222924	IPR001752;IPR019821;IPR027640;IPR027417;IPR036961;IPR021881	Kinesin motor domain;Kinesin motor domain. conserved site;Kinesin-like protein;P-loop containing nucleoside triphosphate hydrolase;Kinesin motor domain superfamily;NPK1-activating kinesin-like protein. C-terminal	GO:0008017;GO:0005524;GO:0007018;GO:0003777
Aeseve_Ae06g15490	NA	NA	NA	1.2726	0.0100627	0.0222938	IPR012864;IPR011051;IPR014710	Cysteine oxygenase/2-aminoethanethiol dioxygenase;RmlC-like cupin domain superfamily;RmlC-like jelly roll fold	GO:0016702
Aeseve_Ae01g18590	NA	NA	NA	-2.25876	0.0100633	0.0222938	IPR036908;IPR007118;IPR002963;IPR007112;IPR036749;IPR007117;IPR009009	RlpA-like domain superfamily;Expansin/Lol pI;Expansin;Expansin/pollen allergen. DPBB domain;Expansin. cellulose-binding-like domain superfamily;Expansin. cellulose-binding-like domain;RlpA-like protein. double-psi beta-barrel domain	GO:0009664;GO:0005576
Aeseve_Ae07g13460	NA	NA	NA	0.346679	0.0100679	0.0223014	IPR001680;IPR020472;IPR037264;IPR036322;IPR019775;IPR007582;IPR015943	WD40 repeat;G-protein beta WD-40 repeat;TFIID subunit TAF5. NTD2 domain superfamily;WD40-repeat-containing domain superfamily;WD40 repeat. conserved site;TFIID subunit TAF5. NTD2 domain;WD40/YVTN repeat-like-containing domain superfamily	GO:0005515
Aeseve_Ae03g14130	NA	NA	NA	-0.658236	0.0100729	0.0223096	IPR000206;IPR008932;IPR036235;IPR014719;IPR013823	Large ribosomal subunit protein bL12;Large ribosomal subunit protein bL12. oligomerization;Large ribosomal subunit protein bL12. oligomerization domain superfamily;Ribosomal protein bL12. C-terminal/adaptor protein ClpS-like;Large ribosomal subunit protein bL12. C-terminal	GO:0003735;GO:0006412;GO:0005840
Aeseve_Ae04g08250	NA	NA	NA	-1.43851	0.0100749	0.0223114	IPR026891;IPR036962;IPR013783;IPR036881;IPR002772;IPR017853;IPR044993;IPR001764	Fibronectin type III-like domain;Glycoside hydrolase. family 3. N-terminal domain superfamily;Immunoglobulin-like fold;Glycoside hydrolase family 3 C-terminal domain superfamily;Glycoside hydrolase family 3 C-terminal domain;Glycoside hydrolase superfamily;Beta-D-xylosidase;Glycoside hydrolase. family 3. N-terminal	GO:0045493;GO:0004553;GO:0009044;GO:0005975
Aeseve_Ae04g17160	NA	NA	NA	0.289035	0.0100916	0.0223455	IPR017907;IPR013083;IPR001841	Zinc finger. RING-type. conserved site;Zinc finger. RING/FYVE/PHD-type;Zinc finger. RING-type
Aeseve_Ae08g05020	NA	NA	NA	-0.362198	0.0101067	0.0223762	IPR003425	CCB3/YggT	GO:0016020
Aeseve_Ae05g01090	NA	NA	NA	0.309777	0.0101087	0.0223779	IPR009836	Glycine-rich domain-containing protein-like
Aeseve_Ae06g19210	NA	NA	NA	0.203296	0.0101199	0.0224	IPR001680;IPR019775;IPR015943;IPR020472;IPR036322;IPR014906;IPR036285	WD40 repeat;WD40 repeat. conserved site;WD40/YVTN repeat-like-containing domain superfamily;G-protein beta WD-40 repeat;WD40-repeat-containing domain superfamily;Pre-mRNA processing factor 4 (PRP4)-like;PRP4-like superfamily	GO:0005515
Aeseve_Ae02g00840	NA	NA	NA	-0.607808	0.0101228	0.0224023	IPR005516	Remorin. C-terminal
Aeseve_Ae09g00280	NA	NA	NA	-1.11803	0.0101234	0.0224023	IPR001173;IPR029044	Glycosyltransferase 2-like;Nucleotide-diphospho-sugar transferases
Aeseve_Ae05g06810	NA	NA	NA	-0.286243	0.010147	0.0224492	IPR017930;IPR001005;IPR009057	Myb domain;SANT/Myb domain;Homeobox-like domain superfamily
Aeseve_Ae09g05580	NA	NA	NA	-0.51173	0.0101477	0.0224492	IPR003406;IPR044174	Glycosyl transferase. family 14;Glycosyltransferase BC10-like	GO:0016020;GO:0016757
Aeseve_Ae02g19420	NA	NA	NA	0.22107	0.0101483	0.0224492	IPR044663;IPR020864	MACPF domain-containing protein CAD1/NSL1-like;Membrane attack complex component/perforin (MACPF) domain	GO:0006952;GO:0012501;GO:2000031
Aeseve_Ae03g23370	NA	NA	NA	-0.676756	0.0101538	0.0224586	IPR005150;IPR029044;IPR013083;IPR027934	Cellulose synthase;Nucleotide-diphospho-sugar transferases;Zinc finger. RING/FYVE/PHD-type;Cellulose synthase. RING-type zinc finger	GO:0030244;GO:0016020;GO:0016760
Aeseve_Ae07g17900	NA	NA	NA	-0.46822	0.0101621	0.0224742	IPR000210;IPR000421;IPR022041;IPR011705;IPR011333;IPR008979	BTB/POZ domain;Coagulation factor 5/8 C-terminal domain;Farnesoic acid O-methyl transferase;BTB/Kelch-associated;SKP1/BTB/POZ domain superfamily;Galactose-binding-like domain superfamily	GO:0005515
Aeseve_Ae06g29420	NA	NA	NA	0.360127	0.0101665	0.02248	IPR036249;IPR003782;IPR013766	Thioredoxin-like superfamily;Copper chaperone SCO1/SenC;Thioredoxin domain
Aeseve_Ae04g14600	NA	NA	NA	0.214274	0.0101673	0.02248	IPR036047;IPR000644;IPR000270;IPR019494;IPR001810;IPR046342	F-box-like domain superfamily;CBS domain;PB1 domain;FIST. C-domain;F-box domain;CBS domain superfamily	GO:0005515
Aeseve_Ae05g10070	NA	NA	NA	0.2871	0.010172	0.0224856	IPR039619	Membrane-associated kinase regulator 2/5	GO:0005886
Aeseve_Ae01g29180	NA	NA	NA	-0.280155	0.0101723	0.0224856	IPR001736;IPR001849;IPR011993;IPR016555;IPR015679;IPR025202	Phospholipase D/Transphosphatidylase;Pleckstrin homology domain;PH-like domain superfamily;Phospholipase D. eukaryotic type;Phospholipase D family;Phospholipase D-like domain	GO:0035556;GO:0006654;GO:0003824;GO:0004630
Aeseve_Ae03g02110	NA	NA	NA	0.319998	0.0101769	0.022493	IPR019793;IPR033905;IPR010255;IPR019794;IPR002016;IPR000823	Peroxidases heam-ligand binding site;Secretory peroxidase;Haem peroxidase superfamily;Peroxidase. active site;Haem peroxidase;Plant peroxidase	GO:0004601;GO:0006979;GO:0020037;GO:0042744
Aeseve_Ae03g15840	NA	NA	NA	-0.413478	0.010181	0.0224994	IPR003690;IPR038538	Transcription termination factor. mitochondrial/chloroplastic;MTERF superfamily. mitochondrial/chloroplastic	GO:0006355;GO:0003690
Aeseve_Ae08g25590	NA	NA	NA	-0.783713	0.0101838	0.0225027
Aeseve_Ae04g09250	NA	NA	NA	0.238785	0.0101946	0.022524	IPR018359;IPR036427;IPR001487	Bromodomain. conserved site;Bromodomain-like superfamily;Bromodomain	GO:0005515
Aeseve_Ae06g05630	NA	NA	NA	0.229828	0.0102009	0.0225351	IPR011124	Zinc finger. CW-type	GO:0008270
Aeseve_Ae03g09270	NA	NA	NA	0.224583	0.0102039	0.0225389	IPR024055;IPR003029;IPR044126;IPR012340;IPR024054;IPR011488	Translation initiation factor 2. alpha subunit. C-terminal;S1 domain;IF2a. S1-like domain;Nucleic acid-binding. OB-fold;Translation initiation factor 2. alpha subunit. middle domain superfamily;Translation initiation factor 2. alpha subunit	GO:0003743;GO:0003676;GO:0003723
Aeseve_Ae09g22850	NA	NA	NA	0.536956	0.0102091	0.0225476	IPR002168;IPR013094;IPR029058	Lipase. GDXG. putative histidine active site;Alpha/beta hydrolase fold-3;Alpha/Beta hydrolase fold	GO:0016787
Aeseve_Ae07g00870	NA	NA	NA	-0.421317	0.0102178	0.0225611	IPR009249	Ferredoxin-dependent bilin reductase	GO:0016636;GO:0050897;GO:0010024
Aeseve_Ae07g08100	NA	NA	NA	0.410884	0.0102182	0.0225611	IPR006043	Nucleobase cation symporter 2 family	GO:0022857;GO:0016020;GO:0055085
Aeseve_Ae06g00580	NA	NA	NA	-0.503373	0.0102189	0.0225611	IPR036576;IPR018872;IPR003657;IPR044810	WRKY domain superfamily;Zn-cluster domain;WRKY domain;WRKY transcription factor. plant	GO:0003700;GO:0043565;GO:0006355
Aeseve_Ae10g23190	NA	NA	NA	0.739327	0.0102229	0.0225671	IPR036249;IPR013766	Thioredoxin-like superfamily;Thioredoxin domain
Aeseve_Ae04g09330	NA	NA	NA	-0.329271	0.0102253	0.0225697	IPR045071;IPR036612;IPR032377;IPR004087	KH domain-containing BBP-like;K Homology domain. type 1 superfamily;STAR protein. homodimerisation region;K Homology domain	GO:0003676;GO:0003723
Aeseve_Ae05g31800	NA	NA	NA	0.396748	0.0102273	0.0225713	IPR024661	DNA-directed RNA polymerase III. subunit Rpc31	GO:0006383
Aeseve_Ae06g23310	NA	NA	NA	-0.285712	0.0102445	0.0226065	IPR000719;IPR008271;IPR011009	Protein kinase domain;Serine/threonine-protein kinase. active site;Protein kinase-like domain superfamily	GO:0005524;GO:0006468;GO:0004672
Aeseve_Ae03g25830	NA	NA	NA	-0.532311	0.010246	0.0226071	IPR044965;IPR017853;IPR000490;IPR012946	Glycoside hydrolase family 17. plant;Glycoside hydrolase superfamily;Glycoside hydrolase family 17;X8 domain	GO:0004553;GO:0005975
Aeseve_Ae09g23610	NA	NA	NA	-0.903926	0.0102503	0.0226137	IPR001251;IPR036273;IPR036865	CRAL-TRIO lipid binding domain;CRAL/TRIO. N-terminal domain superfamily;CRAL-TRIO lipid binding domain superfamily
Aeseve_Ae02g05580	NA	NA	NA	-0.516551	0.0102587	0.0226287	IPR027356;IPR011333;IPR000210;IPR043454	NPH3 domain;SKP1/BTB/POZ domain superfamily;BTB/POZ domain;NPH3/RPT2-like family	GO:0005515
Aeseve_Ae05g37620	NA	NA	NA	0.185799	0.0102595	0.0226287	IPR000719;IPR028375;IPR001772;IPR009060;IPR011009;IPR017441;IPR015940;IPR008271	Protein kinase domain;KA1 domain/Ssp2. C-terminal;Kinase associated domain 1 (KA1);UBA-like superfamily;Protein kinase-like domain superfamily;Protein kinase. ATP binding site;Ubiquitin-associated domain;Serine/threonine-protein kinase. active site	GO:0005524;GO:0005515;GO:0006468;GO:0004672
Aeseve_Ae04g29630	NA	NA	NA	-0.553244	0.0102788	0.0226684	IPR036410	Heat shock protein DnaJ. cysteine-rich domain superfamily
Aeseve_Ae06g08080	NA	NA	NA	-0.279003	0.0102812	0.022671	IPR029045;IPR001907;IPR023562	ClpP/crotonase-like domain superfamily;ATP-dependent Clp protease proteolytic subunit;Clp protease proteolytic subunit /Translocation-enhancing protein TepA	GO:0004176;GO:0004252;GO:0006508
Aeseve_Ae02g05200	NA	NA	NA	-0.81634	0.0102837	0.0226736	IPR004926	Late embryogenesis abundant protein. LEA_3 subgroup
Aeseve_Ae06g03720	NA	NA	NA	-0.479104	0.010305	0.0227122	IPR000048;IPR044159	IQ motif. EF-hand binding site;IQ domain-containing protein IQM	GO:0005515
Aeseve_Ae06g07160	NA	NA	NA	0.506039	0.0103271	0.0227582	IPR000668;IPR038765;IPR000169;IPR013128;IPR012599;IPR025660	Peptidase C1A. papain C-terminal;Papain-like cysteine peptidase superfamily;Cysteine peptidase. cysteine active site;Peptidase C1A;Peptidase C1A. propeptide;Cysteine peptidase. histidine active site	GO:0004197;GO:0008234;GO:0050790;GO:0006508
Aeseve_Ae07g09720	NA	NA	NA	0.229321	0.0103288	0.0227592	IPR018067;IPR036322;IPR001680;IPR015943;IPR000009	Protein phosphatase 2A regulatory subunit PR55. conserved site;WD40-repeat-containing domain superfamily;WD40 repeat;WD40/YVTN repeat-like-containing domain superfamily;Protein phosphatase 2A regulatory subunit PR55	GO:0000159;GO:0005515;GO:0019888
Aeseve_Ae02g04990	NA	NA	NA	-0.518401	0.0103452	0.0227926	IPR036388;IPR041118;IPR032675;IPR002182;IPR027417;IPR003591;IPR044974	Winged helix-like DNA-binding domain superfamily;Disease resistance. N-terminal;Leucine-rich repeat domain superfamily;NB-ARC;P-loop containing nucleoside triphosphate hydrolase;Leucine-rich repeat. typical subtype;Disease resistance protein. plants	GO:0043531;GO:0006952
Aeseve_Ae06g08660	NA	NA	NA	-0.506799	0.0103862	0.0228793	IPR037219	Peptidase M41-like	GO:0004176;GO:0006508;GO:0004222;GO:0005524
Aeseve_Ae07g23900	NA	NA	NA	-0.455734	0.0103871	0.0228793	IPR045028;IPR027417;IPR006555;IPR002464;IPR011767;IPR010614;IPR014013;IPR006554	Helicase superfamily 1/2. DinG/Rad3-like;P-loop containing nucleoside triphosphate hydrolase;ATP-dependent helicase. C-terminal;DNA/RNA helicase. ATP-dependent. DEAH-box type. conserved site;Glutaredoxin active site;RAD3-like helicase. DEAD;Helicase superfamily 1/2. ATP-binding domain. DinG/Rad3-type;Helicase-like. DEXD box c2 type	GO:0004386;GO:0005524;GO:0006139;GO:0003678;GO:0003676;GO:0003677;GO:0016818
Aeseve_Ae01g14160	NA	NA	NA	-0.507296	0.01039	0.0228828	IPR026590;IPR029035;IPR003000	Sirtuin family. catalytic core domain;DHS-like NAD/FAD-binding domain superfamily;Sirtuin family	GO:0070403
Aeseve_Ae05g33200	NA	NA	NA	0.372645	0.0103924	0.0228853	IPR044861;IPR005123;IPR026992;IPR027443	Isopenicillin N synthase-like. Fe(2+) 2OG dioxygenase domain;Oxoglutarate/iron-dependent dioxygenase;Non-haem dioxygenase N-terminal domain;Isopenicillin N synthase-like superfamily
Aeseve_Ae01g27470	NA	NA	NA	-0.381975	0.0103952	0.0228887	IPR020818;IPR037124;IPR018369;IPR017416;IPR011032	GroES chaperonin family;GroES chaperonin superfamily;Chaperonin GroES. conserved site;Chaperonin Cpn20;GroES-like superfamily	GO:1901671;GO:0006457;GO:0044183;GO:0046914;GO:0005524
Aeseve_Ae01g16400	NA	NA	NA	0.744767	0.0104245	0.0229476	IPR017441;IPR008271;IPR002902;IPR000719;IPR038408;IPR011009	Protein kinase. ATP binding site;Serine/threonine-protein kinase. active site;Gnk2-homologous domain;Protein kinase domain;Gnk2-homologous domain superfamily;Protein kinase-like domain superfamily	GO:0004672;GO:0006468;GO:0005524
Aeseve_Ae05g11360	NA	NA	NA	-0.896613	0.0104526	0.0230066	IPR027131	Structural maintenance of chromosomes protein 5	GO:0000724;GO:0016887;GO:0005524;GO:0006281;GO:0030915
Aeseve_Ae06g08980	NA	NA	NA	0.237697	0.0104617	0.023024	IPR007592	GLABROUS1 enhancer-binding protein family	GO:0006355
Aeseve_Ae06g05650	NA	NA	NA	0.187439	0.0104703	0.02304	IPR036390;IPR045093;IPR016157;IPR036388;IPR036317;IPR016159;IPR001373;IPR016158;IPR019559	Winged helix DNA-binding domain superfamily;Cullin;Cullin. conserved site;Winged helix-like DNA-binding domain superfamily;Cullin homology domain superfamily;Cullin repeat-like-containing domain superfamily;Cullin. N-terminal;Cullin homology domain;Cullin protein. neddylation domain	GO:0006511;GO:0031461;GO:0031625
Aeseve_Ae01g01580	NA	NA	NA	-0.278289	0.0104805	0.0230597	IPR027417;IPR003578;IPR001806;IPR005225	P-loop containing nucleoside triphosphate hydrolase;Small GTPase Rho;Small GTPase;Small GTP-binding protein domain	GO:0003924;GO:0005525;GO:0007264
Aeseve_Ae09g21810	NA	NA	NA	-0.6847	0.0104953	0.0230894	IPR044810;IPR003657;IPR036576	WRKY transcription factor. plant;WRKY domain;WRKY domain superfamily	GO:0003700;GO:0006355;GO:0043565
Aeseve_Ae05g35490	NA	NA	NA	-0.590069	0.0105106	0.0231202	IPR002885;IPR011990	Pentatricopeptide repeat;Tetratricopeptide-like helical domain superfamily	GO:0005515
Aeseve_Ae06g15920	NA	NA	NA	-0.340322	0.0105287	0.0231572	IPR011989;IPR033337;IPR016024	Armadillo-like helical;MT-associated protein TORTIFOLIA1/SPIRAL2-like;Armadillo-type fold	GO:0008017;GO:0005874
Aeseve_Ae04g37250	NA	NA	NA	0.196252	0.0105327	0.0231631	IPR007135;IPR046962	Ubiquitin-like-conjugating enzyme Atg3/Atg10;Autophagy-related protein 3	GO:0019776;GO:0019787
Aeseve_Ae01g16510	NA	NA	NA	0.245705	0.0105367	0.0231693	IPR009719;IPR009060	GBF-interacting protein 1. N-terminal;UBA-like superfamily	GO:0005515
Aeseve_Ae09g22570	NA	NA	NA	0.317476	0.0105427	0.0231796	IPR012677;IPR000504;IPR035979	Nucleotide-binding alpha-beta plait domain superfamily;RNA recognition motif domain;RNA-binding domain superfamily	GO:0003676;GO:0003723
Aeseve_Ae10g01290	NA	NA	NA	-0.65153	0.0105512	0.0231954	IPR029028;IPR016914;IPR029026;IPR001537	Alpha/beta knot methyltransferases;tRNA (cytidine/uridine-2'-O-)-methyltransferase TrmL;tRNA (guanine-N1-)-methyltransferase. N-terminal;tRNA/rRNA methyltransferase. SpoU type	GO:0008168;GO:0001510;GO:0008173;GO:0006396;GO:0003723
Aeseve_Ae03g20090	NA	NA	NA	0.421975	0.0105538	0.0231959	IPR006816	ELMO domain
Aeseve_Ae03g32040	NA	NA	NA	-0.4265	0.010554	0.0231959	IPR038770;IPR045158;IPR006153	Sodium/solute symporter superfamily;K(+) efflux antiporter 4/5/6-like;Cation/H+ exchanger	GO:0006812;GO:0055085;GO:0016020;GO:0015297;GO:1902600;GO:0071805;GO:0015386
Aeseve_Ae07g18690	NA	NA	NA	0.203728	0.0105565	0.0231986	IPR012936;IPR045888;IPR039542	Endoplasmic reticulum vesicle transporter. C-terminal;Endoplasmic reticulum vesicle transporter;Endoplasmic reticulum vesicle transporter. N-terminal
Aeseve_Ae03g12060	NA	NA	NA	-0.448878	0.0105642	0.0232125
Aeseve_Ae10g04110	NA	NA	NA	-0.331501	0.0105654	0.0232125	IPR004882	Luc7-related	GO:0003729;GO:0006376;GO:0005685
Aeseve_Ae03g33510	NA	NA	NA	1.15762	0.0105813	0.0232447	IPR006461	PLAC8 motif-containing protein
Aeseve_Ae05g05340	NA	NA	NA	0.327052	0.0105976	0.0232775	IPR006886	DNA-directed RNA polymerase III subunit Rpc5	GO:0006351;GO:0005634
Aeseve_Ae09g20980	NA	NA	NA	0.359868	0.0106058	0.0232928	IPR011009	Protein kinase-like domain superfamily
Aeseve_Ae08g22960	NA	NA	NA	-0.61894	0.0106072	0.0232931	IPR036460;IPR015798;IPR015802;IPR016182;IPR000269	Copper amine oxidase. catalytic domain superfamily;Copper amine oxidase. catalytic domain;Copper amine oxidase. N3-terminal;Copper amine oxidase. N-terminal;Copper amine oxidase	GO:0005507;GO:0008131;GO:0048038;GO:0009308
Aeseve_Ae04g13070	NA	NA	NA	0.518631	0.0106339	0.0233489	IPR046848;IPR002885;IPR011990;IPR046960	E motif;Pentatricopeptide repeat;Tetratricopeptide-like helical domain superfamily;Pentatricopeptide repeat-containing protein At4g14850-like. plant	GO:0003723;GO:0005515;GO:0009451
Aeseve_Ae09g20220	NA	NA	NA	-0.783829	0.0106394	0.023358	IPR019793;IPR000823;IPR010255;IPR002016	Peroxidases heam-ligand binding site;Plant peroxidase;Haem peroxidase superfamily;Haem peroxidase	GO:0020037;GO:0004601;GO:0006979
Aeseve_Ae06g05320	NA	NA	NA	-0.564537	0.0106494	0.0233771	IPR001357;IPR036420	BRCT domain;BRCT domain superfamily
Aeseve_Ae06g05280	NA	NA	NA	-0.536776	0.0106614	0.0234006	IPR002016;IPR000823;IPR019793;IPR010255;IPR033905	Haem peroxidase;Plant peroxidase;Peroxidases heam-ligand binding site;Haem peroxidase superfamily;Secretory peroxidase	GO:0004601;GO:0020037;GO:0006979;GO:0042744
Aeseve_Ae10g14830	NA	NA	NA	0.213822	0.0106847	0.0234489	IPR027417;IPR022941;IPR003593;IPR013822;IPR004125;IPR000897;IPR006325;IPR042101;IPR036225;IPR036891	P-loop containing nucleoside triphosphate hydrolase;Signal recognition particle. SRP54 subunit;AAA+ ATPase domain;Signal recognition particle SRP54. helical bundle;Signal recognition particle. SRP54 subunit. M-domain;Signal recognition particle. SRP54 subunit. GTPase domain;Signal recognition particle. SRP54 subunit. eukaryotic;Signal recognition particle SRP54. N-terminal domain superfamily;SRP/SRP receptor. N-terminal;Signal recognition particle. SRP54 subunit. M-domain superfamily	GO:0003924;GO:0008312;GO:0005525;GO:0006614;GO:0048500;GO:0016887
Aeseve_Ae05g26080	NA	NA	NA	0.390999	0.0106935	0.0234653	IPR005097;IPR036291	Saccharopine dehydrogenase. NADP binding domain;NAD(P)-binding domain superfamily
Aeseve_Ae06g33540	NA	NA	NA	0.200481	0.0106961	0.0234682	IPR007369;IPR046450;IPR006639;IPR003137	Peptidase A22B. signal peptide peptidase;PA domain superfamily;Presenilin/signal peptide peptidase;PA domain	GO:0016020;GO:0042500
Aeseve_Ae08g13220	NA	NA	NA	-0.965142	0.0106993	0.0234704	IPR005150;IPR029044;IPR013083;IPR027934	Cellulose synthase;Nucleotide-diphospho-sugar transferases;Zinc finger. RING/FYVE/PHD-type;Cellulose synthase. RING-type zinc finger	GO:0030244;GO:0016760;GO:0016020
Aeseve_Ae06g18180	NA	NA	NA	0.681947	0.0107005	0.0234704	IPR030395;IPR017946	Glycerophosphodiester phosphodiesterase domain;PLC-like phosphodiesterase. TIM beta/alpha-barrel domain superfamily	GO:0008081;GO:0006629
Aeseve_Ae10g10770	NA	NA	NA	0.333286	0.010701	0.0234704	IPR001128;IPR017972;IPR002401;IPR036396	Cytochrome P450;Cytochrome P450. conserved site;Cytochrome P450. E-class. group I;Cytochrome P450 superfamily	GO:0016705;GO:0020037;GO:0005506;GO:0004497
Aeseve_Ae02g23070	NA	NA	NA	0.239331	0.0107138	0.023494	IPR040442;IPR015806;IPR018209;IPR036918;IPR015793;IPR001697;IPR015795;IPR011037;IPR015813	Pyruvate kinase-like domain superfamily;Pyruvate kinase. insert domain superfamily;Pyruvate kinase. active site;Pyruvate kinase. C-terminal domain superfamily;Pyruvate kinase. barrel;Pyruvate kinase;Pyruvate kinase. C-terminal;Pyruvate kinase-like. insert domain superfamily;Pyruvate/Phosphoenolpyruvate kinase-like domain superfamily	GO:0030955;GO:0004743;GO:0000287;GO:0006096;GO:0003824
Aeseve_Ae05g09630	NA	NA	NA	-0.685986	0.010715	0.023494	IPR006598	Glycosyl transferase CAP10 domain
Aeseve_Ae05g05440	NA	NA	NA	0.197168	0.0107169	0.023494	IPR001131;IPR032416;IPR036005;IPR029149;IPR000587;IPR033740;IPR000994	Peptidase M24B. X-Pro dipeptidase/aminopeptidase P. conserved site;Peptidase M24. C-terminal domain;Creatinase/aminopeptidase-like;Creatinase/Aminopeptidase P/Spt16. N-terminal;Creatinase. N-terminal;Aminopeptidase P;Peptidase M24	GO:0070006
Aeseve_Ae05g08880	NA	NA	NA	-0.594587	0.010717	0.023494	IPR008581	Protein of unknown function DUF863. plant
Aeseve_Ae10g15290	NA	NA	NA	-0.247522	0.010722	0.0235022	IPR000073;IPR029058;IPR000639	Alpha/beta hydrolase fold-1;Alpha/Beta hydrolase fold;Epoxide hydrolase-like	GO:0003824
Aeseve_Ae06g09860	NA	NA	NA	0.222251	0.0107309	0.0235188	IPR007527;IPR006564;IPR004332;IPR018289	Zinc finger. SWIM-type;Zinc finger. PMZ-type;Transposase. MuDR. plant;MULE transposase domain	GO:0008270
Aeseve_Ae05g06110	NA	NA	NA	-0.266266	0.0107457	0.023548	IPR008271;IPR000719;IPR017441;IPR011009	Serine/threonine-protein kinase. active site;Protein kinase domain;Protein kinase. ATP binding site;Protein kinase-like domain superfamily	GO:0004672;GO:0006468;GO:0005524
Aeseve_Ae04g27730	NA	NA	NA	-0.691364	0.0107468	0.023548	IPR000782;IPR036378;IPR044654	FAS1 domain;FAS1 domain superfamily;Fasciclin-like arabinogalactan protein 15/16/17/18
Aeseve_Ae07g17180	NA	NA	NA	0.279972	0.0107665	0.0235883	IPR040320	Uncharacterized protein At4g37920-like
Aeseve_Ae06g10280	NA	NA	NA	-0.31986	0.0107694	0.0235917	IPR004902	Rhabdovirus nucleoprotein
Aeseve_Ae06g07360	NA	NA	NA	0.195571	0.0107715	0.0235935	IPR015421;IPR000192;IPR015424	Pyridoxal phosphate-dependent transferase. major domain;Aminotransferase class V domain;Pyridoxal phosphate-dependent transferase
Aeseve_Ae08g26890	NA	NA	NA	-0.275353	0.0107742	0.0235965	IPR009072;IPR000164;IPR007125	Histone-fold;Histone H3/CENP-A;Histone H2A/H2B/H3	GO:0030527;GO:0003677;GO:0000786;GO:0046982
Aeseve_Ae04g07750	NA	NA	NA	0.363863	0.0107755	0.0235965	IPR046357;IPR001179	Peptidyl-prolyl cis-trans isomerase domain superfamily;FKBP-type peptidyl-prolyl cis-trans isomerase domain	GO:0003755
Aeseve_Ae06g35680	NA	NA	NA	-1.96682	0.01078	0.0236003	IPR040720;IPR040451;IPR005200	Glycosyl hydrolase family 81. C-terminal domain;Glycosyl hydrolase family 81. N-terminal;Endo-1.3(4)-beta-glucanase	GO:0052861
Aeseve_Ae06g29300	NA	NA	NA	0.818001	0.0107804	0.0236003
Aeseve_Ae01g29910	NA	NA	NA	-0.401913	0.0107811	0.0236003	IPR001680;IPR020846;IPR005828;IPR036322;IPR015943;IPR036259;IPR003663;IPR044775	WD40 repeat;Major facilitator superfamily domain;Major facilitator. sugar transporter-like;WD40-repeat-containing domain superfamily;WD40/YVTN repeat-like-containing domain superfamily;MFS transporter superfamily;Sugar/inositol transporter;Sugar transporter ERD6/Tret1-like	GO:0022857;GO:0008643;GO:0005515;GO:0051119;GO:0016020;GO:0055085
Aeseve_Ae09g10720	NA	NA	NA	-0.290754	0.0107946	0.023627	IPR000424;IPR012340;IPR011344	Primosome PriB/single-strand DNA-binding;Nucleic acid-binding. OB-fold;Single-stranded DNA-binding protein	GO:0006260;GO:0003697
Aeseve_Ae05g31900	NA	NA	NA	-0.372841	0.0107967	0.0236287	IPR011990;IPR002885	Tetratricopeptide-like helical domain superfamily;Pentatricopeptide repeat	GO:0005515
Aeseve_Ae01g25040	NA	NA	NA	-1.40601	0.0107999	0.0236327
Aeseve_Ae01g31690	NA	NA	NA	-0.253207	0.0108022	0.023635	IPR008928;IPR024462;IPR012341;IPR014551;IPR006775	Six-hairpin glycosidase superfamily;Glycosyl-hydrolase family 116. N-terminal;Six-hairpin glycosidase-like superfamily;Beta-glucosidase GBA2-type;Glycosyl-hydrolase family 116. catalytic region	GO:0004553;GO:0004348;GO:0006680;GO:0016020;GO:0005975
Aeseve_Ae01g00800	NA	NA	NA	0.324857	0.0108171	0.0236647	IPR007128;IPR009606	Nuclear MIS12/MIND complex subunit PMF1/Nnf1;DESIGUAL/Modifying wall lignin-1/2	GO:0000444
Aeseve_Ae02g12800	NA	NA	NA	-0.609172	0.0108197	0.0236676	IPR000679;IPR013088	Zinc finger. GATA-type;Zinc finger. NHR/GATA-type	GO:0006355;GO:0008270;GO:0043565
Aeseve_Ae09g15200	NA	NA	NA	-0.409109	0.0108223	0.0236704	IPR047261;IPR013123;IPR047182;IPR029064;IPR001537;IPR029028;IPR029026	rRNA methyltransferase 1. methyltransferase domain;RNA 2-O ribose methyltransferase. substrate binding;rRNA methyltransferase 1. mitochondrial;Ribosomal protein eL30-like superfamily;tRNA/rRNA methyltransferase. SpoU type;Alpha/beta knot methyltransferases;tRNA (guanine-N1-)-methyltransferase. N-terminal	GO:0006396;GO:0008173;GO:0031167;GO:0008168;GO:0003723
Aeseve_Ae01g18910	NA	NA	NA	-0.339614	0.0108414	0.0237093	IPR036047;IPR044508;IPR002893;IPR011990	F-box-like domain superfamily;F-box protein At5g50450/At1g67340-like;Zinc finger. MYND-type;Tetratricopeptide-like helical domain superfamily	GO:0005515
Aeseve_Ae04g08750	NA	NA	NA	-0.219654	0.0108451	0.0237144	IPR021825	Protein RETICULATA-related
Aeseve_Ae05g31600	NA	NA	NA	-0.315892	0.0108535	0.0237299	IPR032819;IPR014780;IPR002501;IPR020103	tRNA pseudouridylate synthase B. C-terminal;tRNA pseudouridine synthase II. TruB;Pseudouridine synthase II. N-terminal;Pseudouridine synthase. catalytic domain superfamily	GO:0001522;GO:0006396;GO:0009982;GO:0009451;GO:0003723
Aeseve_Ae04g06700	NA	NA	NA	0.748389	0.0108742	0.0237723	IPR038770;IPR006153	Sodium/solute symporter superfamily;Cation/H+ exchanger	GO:0016020;GO:0006812;GO:0015297;GO:0055085;GO:1902600
Aeseve_Ae05g26440	NA	NA	NA	-0.624312	0.0108792	0.0237803	IPR012919;IPR045120;IPR008979	SUN domain;SUN domain-containing Suco/Slp1-like;Galactose-binding-like domain superfamily	GO:0016020
Aeseve_Ae02g05000	NA	NA	NA	0.256972	0.0108879	0.0237965	IPR044974;IPR032675;IPR027417;IPR042197;IPR036388;IPR041118;IPR002182;IPR003591	Disease resistance protein. plants;Leucine-rich repeat domain superfamily;P-loop containing nucleoside triphosphate hydrolase;Apoptotic protease-activating factors. helical domain;Winged helix-like DNA-binding domain superfamily;Disease resistance. N-terminal;NB-ARC;Leucine-rich repeat. typical subtype	GO:0006952;GO:0043531
Aeseve_Ae09g16410	NA	NA	NA	-0.422437	0.0109019	0.0238243	IPR017441;IPR008271;IPR018451;IPR000719;IPR011009;IPR004041	Protein kinase. ATP binding site;Serine/threonine-protein kinase. active site;NAF/FISL domain;Protein kinase domain;Protein kinase-like domain superfamily;NAF domain	GO:0004672;GO:0007165;GO:0006468;GO:0005524
Aeseve_Ae09g18620	NA	NA	NA	-0.234899	0.0109087	0.0238362	IPR045334;IPR019333;IPR036397;IPR044730;IPR002156;IPR012337	Integrator complex subunit 3;Integrator complex subunit 3. N-terminal;Ribonuclease H superfamily;Ribonuclease H-like domain. plant type;Ribonuclease H domain;Ribonuclease H-like superfamily	GO:0004523;GO:0003676
Aeseve_Ae08g15790	NA	NA	NA	-0.464143	0.0109235	0.0238657	IPR001563;IPR029058	Peptidase S10. serine carboxypeptidase;Alpha/Beta hydrolase fold	GO:0004185;GO:0006508
Aeseve_Ae08g26230	NA	NA	NA	-0.381406	0.0109308	0.0238788	IPR009057;IPR001356	Homeobox-like domain superfamily;Homeobox domain	GO:0003677
Aeseve_Ae06g06480	NA	NA	NA	0.265349	0.0109379	0.0238912	IPR029058;IPR001375	Alpha/Beta hydrolase fold;Peptidase S9. prolyl oligopeptidase. catalytic domain	GO:0006508;GO:0008236
Aeseve_Ae05g06720	NA	NA	NA	-0.344149	0.0109398	0.0238926	IPR029044;IPR005027	Nucleotide-diphospho-sugar transferases;Glycosyl transferase. family 43	GO:0016020;GO:0015018
Aeseve_Ae02g07770	NA	NA	NA	-0.260634	0.0109451	0.0239012	IPR003591;IPR032675;IPR036388;IPR044974;IPR027417;IPR041118;IPR002182;IPR042197	Leucine-rich repeat. typical subtype;Leucine-rich repeat domain superfamily;Winged helix-like DNA-binding domain superfamily;Disease resistance protein. plants;P-loop containing nucleoside triphosphate hydrolase;Disease resistance. N-terminal;NB-ARC;Apoptotic protease-activating factors. helical domain	GO:0043531;GO:0006952
Aeseve_Ae09g03890	NA	NA	NA	0.479044	0.0109649	0.0239416	IPR002182;IPR044974;IPR032675;IPR036388;IPR027417;IPR041118;IPR042197;IPR038005	NB-ARC;Disease resistance protein. plants;Leucine-rich repeat domain superfamily;Winged helix-like DNA-binding domain superfamily;P-loop containing nucleoside triphosphate hydrolase;Disease resistance. N-terminal;Apoptotic protease-activating factors. helical domain;Virus X resistance protein-like. coiled-coil domain	GO:0043531;GO:0006952
Aeseve_Ae04g06860	NA	NA	NA	0.633004	0.0109763	0.0239636	IPR003609;IPR011009;IPR036426;IPR001245;IPR000719;IPR008271;IPR001480;IPR024171;IPR000858	PAN/Apple domain;Protein kinase-like domain superfamily;Bulb-type lectin domain superfamily;Serine-threonine/tyrosine-protein kinase. catalytic domain;Protein kinase domain;Serine/threonine-protein kinase. active site;Bulb-type lectin domain;S-receptor-like serine/threonine-protein kinase;S-locus glycoprotein domain	GO:0004674;GO:0048544;GO:0006468;GO:0005524;GO:0004672
Aeseve_Ae10g08610	NA	NA	NA	0.209131	0.0110079	0.0240298	IPR014718;IPR013783;IPR023230;IPR032312;IPR017853;IPR023232;IPR008979;IPR006101;IPR006104;IPR004199;IPR006103;IPR006102;IPR036156;IPR011013	Glycoside hydrolase-type carbohydrate-binding;Immunoglobulin-like fold;Glycoside hydrolase. family 2. conserved site;Beta-galactosidase. domain 4;Glycoside hydrolase superfamily;Glycoside hydrolase. family 2. active site;Galactose-binding-like domain superfamily;Glycoside hydrolase. family 2;Glycosyl hydrolases family 2. sugar binding domain;Beta galactosidase small chain/ domain 5;Glycoside hydrolase family 2. catalytic domain;Glycoside hydrolase. family 2. immunoglobulin-like beta-sandwich;Beta-Galactosidase/glucuronidase domain superfamily;Galactose mutarotase-like domain superfamily	GO:0004553;GO:0003824;GO:0030246;GO:0009341;GO:0005975;GO:0004565
Aeseve_Ae05g00170	NA	NA	NA	-0.334397	0.0110136	0.0240393	IPR000182;IPR016181	GNAT domain;Acyl-CoA N-acyltransferase	GO:0016747
Aeseve_Ae06g08990	NA	NA	NA	0.333279	0.0110192	0.0240485	IPR018098;IPR001976;IPR012678	Small ribosomal subunit protein eS24 conserved site;Small ribosomal subunit protein eS24;Ribosomal protein uL23/eL15/eS24 core domain superfamily	GO:0005840;GO:0003735;GO:0006412
Aeseve_Ae03g23650	NA	NA	NA	0.55489	0.0110216	0.0240508	IPR036906;IPR008218;IPR005772	ATPase. V1 complex. subunit F superfamily;ATPase. V1 complex. subunit F;ATPase. V1 complex. subunit F. eukaryotic	GO:1902600;GO:0034220;GO:0046961;GO:0033180
Aeseve_Ae09g15340	NA	NA	NA	0.19427	0.0110323	0.0240686	IPR003889;IPR003347;IPR003888;IPR003349;IPR004198	FY-rich. C-terminal;JmjC domain;FY-rich. N-terminal;JmjN domain;Zinc finger. C5HC2-type	GO:0005634
Aeseve_Ae06g06540	NA	NA	NA	-0.395494	0.0110324	0.0240686	IPR044810;IPR003657;IPR036576	WRKY transcription factor. plant;WRKY domain;WRKY domain superfamily	GO:0006355;GO:0043565;GO:0003700
Aeseve_Ae02g08700	NA	NA	NA	0.23803	0.0110339	0.0240689	IPR006594;IPR006595;IPR001680;IPR015943;IPR036322	LIS1 homology motif;CTLH. C-terminal LisH motif;WD40 repeat;WD40/YVTN repeat-like-containing domain superfamily;WD40-repeat-containing domain superfamily	GO:0005515
Aeseve_Ae01g20910	NA	NA	NA	-0.41318	0.0110365	0.0240718	IPR035892;IPR047257;IPR047259;IPR047258;IPR013583;IPR000008;IPR047255	C2 domain superfamily;QUIRKY-like. second C2 domain;QUIRKY-like;QUIRKY-like. third C2 domain;Multiple C2 domain and Transmembrane region Proteins. C-terminal;C2 domain;QUIRKY-like. fourth C2 domain
Aeseve_Ae06g12310	NA	NA	NA	-0.58727	0.0110474	0.0240899	IPR000086;IPR020084;IPR015797;IPR029401	NUDIX hydrolase domain;NUDIX hydrolase. conserved site;NUDIX hydrolase-like domain superfamily;Nudix hydrolase. N-terminal	GO:0016787
Aeseve_Ae04g00920	NA	NA	NA	0.579351	0.0110475	0.0240899	IPR001128;IPR002401;IPR036396;IPR017972	Cytochrome P450;Cytochrome P450. E-class. group I;Cytochrome P450 superfamily;Cytochrome P450. conserved site	GO:0016705;GO:0004497;GO:0020037;GO:0005506
Aeseve_Ae02g02600	NA	NA	NA	0.196149	0.0110554	0.0241043	IPR044974;IPR003591;IPR036388;IPR032675;IPR041118;IPR027417;IPR002182;IPR042197	Disease resistance protein. plants;Leucine-rich repeat. typical subtype;Winged helix-like DNA-binding domain superfamily;Leucine-rich repeat domain superfamily;Disease resistance. N-terminal;P-loop containing nucleoside triphosphate hydrolase;NB-ARC;Apoptotic protease-activating factors. helical domain	GO:0043531;GO:0006952
Aeseve_Ae08g04840	NA	NA	NA	-0.256839	0.0110687	0.0241304	IPR029063	S-adenosyl-L-methionine-dependent methyltransferase superfamily
Aeseve_Ae05g33390	NA	NA	NA	-0.816633	0.0110899	0.0241736	IPR040356	SPEAR family	GO:0003700
Aeseve_Ae01g28870	NA	NA	NA	-0.528475	0.0110949	0.0241774	IPR005225;IPR006689;IPR006687;IPR027417	Small GTP-binding protein domain;Small GTPase superfamily. ARF/SAR type;Small GTPase superfamily. SAR1-type;P-loop containing nucleoside triphosphate hydrolase	GO:0003924;GO:0005525;GO:0006886
Aeseve_Ae06g15060	NA	NA	NA	-0.236634	0.0110952	0.0241774	IPR001164;IPR038508;IPR037278;IPR044820	Arf GTPase activating protein;ArfGAP domain superfamily;ARFGAP/RecO-like zinc finger;ADP-ribosylation factor GTPase-activating protein AGD14-like	GO:0005096
Aeseve_Ae08g24030	NA	NA	NA	2.07099	0.0110956	0.0241774	IPR010658;IPR036259	Nodulin-like;MFS transporter superfamily
Aeseve_Ae08g05970	NA	NA	NA	-0.919404	0.0110981	0.0241799	IPR006501;IPR011050;IPR012334;IPR000070;IPR035513	Pectinesterase inhibitor domain;Pectin lyase fold/virulence factor;Pectin lyase fold;Pectinesterase. catalytic;Invertase/pectin methylesterase inhibitor domain superfamily	GO:0030599;GO:0004857;GO:0042545
Aeseve_Ae08g03530	NA	NA	NA	-0.557973	0.0111117	0.0242066	IPR044673	Protein DCL-like
Aeseve_Ae06g32470	NA	NA	NA	0.27065	0.0111226	0.0242275	IPR036412	HAD-like superfamily
Aeseve_Ae09g19950	NA	NA	NA	-0.591423	0.0111313	0.0242434	IPR022357;IPR034294;IPR023271;IPR000425	Major intrinsic protein. conserved site;Aquaporin transporter;Aquaporin-like;Major intrinsic protein	GO:0055085;GO:0016020;GO:0015267
Aeseve_Ae08g08440	NA	NA	NA	0.427359	0.0111373	0.0242534	IPR039607;IPR008889	VQ motif-containing protein 8/17/18/20/21/25;VQ
Aeseve_Ae10g20800	NA	NA	NA	0.894556	0.0111408	0.0242582
Aeseve_Ae10g03510	NA	NA	NA	0.575514	0.0111425	0.024259	IPR046848;IPR002885;IPR011990;IPR032867;IPR046849;IPR046960	E motif;Pentatricopeptide repeat;Tetratricopeptide-like helical domain superfamily;DYW domain;E+ motif;Pentatricopeptide repeat-containing protein At4g14850-like. plant	GO:0009451;GO:0008270;GO:0005515;GO:0003723
Aeseve_Ae03g02190	NA	NA	NA	0.258857	0.0111588	0.0242916	IPR035979;IPR012677;IPR000504	RNA-binding domain superfamily;Nucleotide-binding alpha-beta plait domain superfamily;RNA recognition motif domain	GO:0003676;GO:0003723
Aeseve_Ae10g17670	NA	NA	NA	0.377802	0.0111705	0.024314	IPR044822	Myb/SANT-like DNA-binding domain 4
Aeseve_Ae01g20220	NA	NA	NA	-0.383982	0.0111841	0.0243408	IPR001841;IPR044793;IPR013083	Zinc finger. RING-type;E3 ubiquitin-protein ligase SIS3;Zinc finger. RING/FYVE/PHD-type	GO:0004842;GO:0010182
Aeseve_Ae05g03070	NA	NA	NA	-0.678866	0.011191	0.0243528	IPR010989;IPR006012;IPR045242;IPR006011;IPR000727	SNARE;Syntaxin/epimorphin. conserved site;Syntaxin;Syntaxin. N-terminal domain;Target SNARE coiled-coil homology domain	GO:0006886;GO:0005484;GO:0016020;GO:0016192
Aeseve_Ae05g33820	NA	NA	NA	-0.678976	0.0112068	0.0243842	IPR007696;IPR036678;IPR000432;IPR027417;IPR007695;IPR016151;IPR045076;IPR007860;IPR036187	DNA mismatch repair protein MutS. core;MutS. connector domain superfamily;DNA mismatch repair protein MutS. C-terminal;P-loop containing nucleoside triphosphate hydrolase;DNA mismatch repair protein MutS-like. N-terminal;DNA mismatch repair protein MutS. N-terminal;DNA mismatch repair MutS family;DNA mismatch repair protein MutS. connector domain;DNA mismatch repair protein MutS. core domain superfamily	GO:0030983;GO:0005524;GO:0140664;GO:0006298
Aeseve_Ae01g26490	NA	NA	NA	-0.639578	0.0112109	0.0243902	IPR004776;IPR014024	Membrane transport PIN-like;Auxin efflux carrier. plant type	GO:0016020;GO:0055085
Aeseve_Ae03g07980	NA	NA	NA	-0.318419	0.0112249	0.0244156	IPR036615;IPR036565;IPR023600;IPR001645;IPR013221;IPR018109	Mur ligase. C-terminal domain superfamily;Mur-like. catalytic domain superfamily;Folylpolyglutamate synthase. eukaryota;Folylpolyglutamate synthetase;Mur ligase. central;Folylpolyglutamate synthetase. conserved site	GO:0005524;GO:0009058;GO:0009396;GO:0004326;GO:0016881
Aeseve_Ae02g18820	NA	NA	NA	0.269665	0.0112252	0.0244156	IPR000426;IPR001353;IPR029055;IPR023332	Proteasome alpha-subunit. N-terminal domain;Proteasome. subunit alpha/beta;Nucleophile aminohydrolases. N-terminal;Proteasome alpha-type subunit	GO:0019773;GO:0051603;GO:0006511;GO:0005839
Aeseve_Ae05g03490	NA	NA	NA	-0.675509	0.0112443	0.0244541	IPR048258;IPR004367;IPR039361;IPR013763;IPR006671;IPR046965;IPR036915	Cyclins. cyclin-box;Cyclin. C-terminal domain;Cyclin;Cyclin-like domain;Cyclin. N-terminal;Cyclin A/B-like;Cyclin-like superfamily	GO:0016538;GO:0044772
Aeseve_Ae09g19410	NA	NA	NA	-0.830806	0.0112536	0.0244713	IPR003593;IPR003439;IPR013525;IPR017871;IPR043926;IPR027417	AAA+ ATPase domain;ABC transporter-like. ATP-binding domain;ABC-2 type transporter. transmembrane domain;ABC transporter-like. conserved site;ABC transporter family G domain;P-loop containing nucleoside triphosphate hydrolase	GO:0140359;GO:0005524;GO:0016020;GO:0016887
Aeseve_Ae05g36500	NA	NA	NA	0.558675	0.0112729	0.0245103	IPR012349	FMN-binding split barrel
Aeseve_Ae10g06780	NA	NA	NA	-0.293539	0.0112931	0.0245513
Aeseve_Ae09g02410	NA	NA	NA	-0.481481	0.0113042	0.0245717	IPR005225;IPR027417;IPR001806	Small GTP-binding protein domain;P-loop containing nucleoside triphosphate hydrolase;Small GTPase	GO:0003924;GO:0005525
Aeseve_Ae09g25200	NA	NA	NA	0.364063	0.0113052	0.0245717	IPR011706;IPR002355;IPR045087;IPR011707;IPR008972;IPR001117	Multicopper oxidase. C-terminal;Multicopper oxidase. copper-binding site;Multicopper oxidase;Multicopper oxidase-like. N-terminal;Cupredoxin;Multicopper oxidase. second cupredoxin domain	GO:0016491;GO:0005507
Aeseve_Ae05g20250	NA	NA	NA	0.221341	0.011321	0.0246032	IPR027417;IPR033469;IPR023577;IPR006083	P-loop containing nucleoside triphosphate hydrolase;CYTH-like domain superfamily;CYTH domain;Phosphoribulokinase/uridine kinase	GO:0016301;GO:0005524
Aeseve_Ae05g37190	NA	NA	NA	0.205291	0.0113232	0.0246049	IPR016159;IPR016158;IPR001373;IPR036317;IPR045093	Cullin repeat-like-containing domain superfamily;Cullin homology domain;Cullin. N-terminal;Cullin homology domain superfamily;Cullin	GO:0031625;GO:0006511
Aeseve_Ae04g10360	NA	NA	NA	0.229756	0.011348	0.0246558	IPR002182;IPR044159;IPR000048;IPR001611;IPR027417;IPR032675;IPR003591	NB-ARC;IQ domain-containing protein IQM;IQ motif. EF-hand binding site;Leucine-rich repeat;P-loop containing nucleoside triphosphate hydrolase;Leucine-rich repeat domain superfamily;Leucine-rich repeat. typical subtype	GO:0005515;GO:0043531
Aeseve_Ae04g33500	NA	NA	NA	0.311488	0.0113514	0.0246603	IPR012392;IPR013601;IPR016039;IPR013747	Very-long-chain 3-ketoacyl-CoA synthase;FAE1/Type III polyketide synthase-like protein;Thiolase-like;Beta-ketoacyl-[acyl-carrier-protein] synthase III. C-terminal	GO:0016746;GO:0006633;GO:0016747;GO:0016020
Aeseve_Ae08g09640	NA	NA	NA	0.266242	0.011367	0.0246913	IPR003409	MORN repeat
Aeseve_Ae03g16620	NA	NA	NA	-0.899646	0.0113736	0.0246988	IPR000757;IPR013320;IPR010713;IPR008263;IPR008264;IPR016455;IPR044791	Glycoside hydrolase family 16;Concanavalin A-like lectin/glucanase domain superfamily;Xyloglucan endo-transglycosylase. C-terminal;Glycoside hydrolase. family 16. active site;Beta-glucanase;Xyloglucan endotransglucosylase/hydrolase;Beta-glucanase/XTH	GO:0048046;GO:0004553;GO:0042546;GO:0044042;GO:0010411;GO:0005618;GO:0016762;GO:0005975
Aeseve_Ae08g07330	NA	NA	NA	1.29845	0.0113745	0.0246988	IPR011006;IPR045279;IPR010402;IPR001789	CheY-like superfamily;Two-component response regulator ARR-like;CCT domain;Signal transduction response regulator. receiver domain	GO:0000160;GO:0005515;GO:0009736
Aeseve_Ae05g02100	NA	NA	NA	0.242292	0.0113752	0.0246988	IPR005301;IPR036703	MOB kinase activator family;MOB kinase activator superfamily
Aeseve_Ae06g06810	NA	NA	NA	-1.16905	0.011376	0.0246988	IPR012334;IPR000743;IPR006626;IPR011050	Pectin lyase fold;Glycoside hydrolase. family 28;Parallel beta-helix repeat;Pectin lyase fold/virulence factor	GO:0004650;GO:0005975
Aeseve_Ae01g31250	NA	NA	NA	-0.395056	0.0113783	0.0247008	IPR011990;IPR002625;IPR002885	Tetratricopeptide-like helical domain superfamily;Smr domain;Pentatricopeptide repeat	GO:0005515
Aeseve_Ae03g31150	NA	NA	NA	-1.6456	0.0113897	0.0247227	IPR004265;IPR044859	Dirigent protein;Allene oxide cyclase/Dirigent protein
Aeseve_Ae07g23080	NA	NA	NA	-0.324766	0.0113939	0.0247287	IPR002139;IPR011611;IPR002173;IPR029056	Ribokinase/fructokinase;Carbohydrate kinase PfkB;Carbohydrate/purine kinase. PfkB. conserved site;Ribokinase-like	GO:0016301
Aeseve_Ae04g37660	NA	NA	NA	-0.281552	0.0114018	0.0247423	IPR011032;IPR020843;IPR013154;IPR036291	GroES-like superfamily;Polyketide synthase. enoylreductase domain;Alcohol dehydrogenase-like. N-terminal;NAD(P)-binding domain superfamily	GO:0016491
Aeseve_Ae07g06410	NA	NA	NA	0.592522	0.0114031	0.0247423	IPR009582	Signal peptidase complex subunit 2	GO:0006465;GO:0016020;GO:0005787
Aeseve_Ae04g33310	NA	NA	NA	-1.35667	0.0114042	0.0247423	IPR004873;IPR044816	BURP domain;BURP domain-containing protein
Aeseve_Ae08g25800	NA	NA	NA	-1.73825	0.0114152	0.0247631	IPR035892;IPR000008;IPR031468;IPR045050;IPR039010	C2 domain superfamily;C2 domain;Synaptotagmin-like mitochondrial-lipid-binding domain;Synaptotagmin. plant;Synaptotagmin. SMP domain	GO:0008289
Aeseve_Ae05g00670	NA	NA	NA	-1.0776	0.0114238	0.0247787	IPR000806;IPR036188;IPR018203	Rab GDI protein;FAD/NAD(P)-binding domain superfamily;GDP dissociation inhibitor	GO:0005092;GO:0005093;GO:0015031;GO:0007264
Aeseve_Ae01g22610	NA	NA	NA	-0.576095	0.0114287	0.0247864	IPR049172;IPR048297;IPR010341	Domain of unknown function (DUF6857). plants;Domain of unknown function (DUF936). plants;Protein of unknown function DUF936. plants
Aeseve_Ae02g21900	NA	NA	NA	0.280362	0.0114328	0.0247923	IPR000988;IPR023442;IPR038630;IPR011017	Large ribosomal subunit protein eL24-related;Large ribosomal subunit protein eL24. conserved site;Ribosomal protein L24e/L24 superfamily;TRASH domain
Aeseve_Ae01g16390	NA	NA	NA	-1.16682	0.0114365	0.0247974	IPR008797;IPR023222	Oxygen-evolving enhancer protein 3;PsbQ-like domain superfamily	GO:0009654;GO:0019898;GO:0009523;GO:0015979;GO:0005509
Aeseve_Ae05g04640	NA	NA	NA	-0.274535	0.0114383	0.0247982	IPR036249;IPR017937;IPR013766	Thioredoxin-like superfamily;Thioredoxin. conserved site;Thioredoxin domain
Aeseve_Ae06g36160	NA	NA	NA	-0.510258	0.0114401	0.0247993	IPR024709;IPR019378	Putative O-fucosyltransferase. plant;GDP-fucose protein O-fucosyltransferase
Aeseve_Ae04g00320	NA	NA	NA	-0.63544	0.0114589	0.0248364	IPR007573	QWRF family
Aeseve_Ae08g02630	NA	NA	NA	-0.230684	0.01146	0.0248364	IPR029056;IPR011611	Ribokinase-like;Carbohydrate kinase PfkB
Aeseve_Ae03g13380	NA	NA	NA	-0.520354	0.0114757	0.0248645	IPR007785;IPR029063	Anamorsin;S-adenosyl-L-methionine-dependent methyltransferase superfamily	GO:0005737;GO:0051536;GO:0016226
Aeseve_Ae05g26310	NA	NA	NA	-0.24936	0.0114767	0.0248645	IPR040457;IPR041470;IPR007259;IPR042241	Gamma tubulin complex component. C-terminal;Gamma tubulin complex component protein. N-terminal;Gamma-tubulin complex component protein;Gamma-tubulin complex component. C-terminal domain superfamily	GO:0000922;GO:0000226;GO:0005815;GO:0007020;GO:0043015
Aeseve_Ae01g29370	NA	NA	NA	-0.511673	0.0114771	0.0248645	IPR027417;IPR006703;IPR045058	P-loop containing nucleoside triphosphate hydrolase;AIG1-type guanine nucleotide-binding (G) domain;GTPase GIMA/IAN/Toc	GO:0005525
Aeseve_Ae05g13880	NA	NA	NA	-0.647737	0.0114868	0.0248825	IPR009577	Putative small multi-drug export
Aeseve_Ae05g11640	NA	NA	NA	-0.507956	0.0115059	0.0249208	IPR036691;IPR045849;IPR000300	Endonuclease/exonuclease/phosphatase superfamily;Inositol polyphosphate 5-phosphatase. plant;Inositol polyphosphate-related phosphatase	GO:0046856;GO:0016791;GO:0004445
Aeseve_Ae06g03420	NA	NA	NA	-0.444029	0.0115072	0.0249208	IPR021864;IPR007700	Domain of unknown function DUF3475;Domain of unknown function DUF668	GO:0045927
Aeseve_Ae06g13390	NA	NA	NA	0.23656	0.0115091	0.024922	IPR004014;IPR024750;IPR023214;IPR006068;IPR036561;IPR018303;IPR044492;IPR008250;IPR023298;IPR036412;IPR001757;IPR023299;IPR006408	Cation-transporting P-type ATPase. N-terminal;Calcium-transporting P-type ATPase. N-terminal autoinhibitory domain;HAD superfamily;Cation-transporting P-type ATPase. C-terminal;Mitochondrial glycoprotein superfamily;P-type ATPase. phosphorylation site;P-type ATPase. haloacid dehalogenase domain;P-type ATPase. A domain superfamily;P-type ATPase. transmembrane domain superfamily;HAD-like superfamily;P-type ATPase;P-type ATPase. cytoplasmic domain N;P-type ATPase. subfamily IIB	GO:0005524;GO:0000166;GO:0005215;GO:0005516;GO:0005388;GO:0016887;GO:0016020;GO:0070588
Aeseve_Ae08g25430	NA	NA	NA	-0.298129	0.0115123	0.0249259	IPR029058;IPR041266;IPR002921	Alpha/Beta hydrolase fold;EDS1. EP domain;Fungal lipase-like domain	GO:0006629
Aeseve_Ae10g23060	NA	NA	NA	-0.514235	0.0115249	0.0249501	IPR008972;IPR041846;IPR039391;IPR003245	Cupredoxin;Early nodulin-like protein domain;Phytocyanin-like;Phytocyanin domain	GO:0009055
Aeseve_Ae02g02210	NA	NA	NA	-0.260764	0.0115309	0.0249601	IPR046347;IPR045314;IPR012900;IPR004827;IPR044827	Basic-leucine zipper domain superfamily;G-box binding factor 1-like. bZIP domain. plant;G-box binding protein. multifunctional mosaic region;Basic-leucine zipper domain;G-box-binding factor-like	GO:0006355;GO:0043565;GO:0003700
Aeseve_Ae01g18200	NA	NA	NA	0.289565	0.0115372	0.0249709	IPR016143;IPR019810;IPR036969;IPR016142;IPR002020	Citrate synthase-like. small alpha subdomain;Citrate synthase active site;Citrate synthase superfamily;Citrate synthase-like. large alpha subdomain;Citrate synthase	GO:0046912;GO:0006099
Aeseve_Ae03g24950	NA	NA	NA	0.20481	0.01154	0.0249731	IPR005721;IPR018260;IPR001063;IPR036394	Large ribosomal subunit protein uL22. eukaryotic/archaeal;Large ribosomal subunit protein uL22. conserved site;Large ribosomal subunit protein uL22;Ribosomal protein uL22 superfamily	GO:0015934;GO:0006412;GO:0005840;GO:0003735
Aeseve_Ae07g03980	NA	NA	NA	0.217766	0.011541	0.0249731	IPR009060;IPR015940	UBA-like superfamily;Ubiquitin-associated domain	GO:0005515
Aeseve_Ae01g05590	NA	NA	NA	-0.439916	0.0115515	0.0249915	IPR000719;IPR011009;IPR017441;IPR008271	Protein kinase domain;Protein kinase-like domain superfamily;Protein kinase. ATP binding site;Serine/threonine-protein kinase. active site	GO:0005524;GO:0004672;GO:0006468
Aeseve_Ae02g06730	NA	NA	NA	0.567938	0.0115523	0.0249915	IPR016185;IPR005479;IPR011764;IPR001882;IPR011053;IPR011761;IPR000089;IPR005481;IPR011054;IPR045774;IPR005482	Pre-ATP-grasp domain superfamily;Carbamoyl-phosphate synthetase large subunit-like. ATP-binding domain;Biotin carboxylation domain;Biotin-binding site;Single hybrid motif;ATP-grasp fold;Biotin/lipoyl attachment;Biotin carboxylase-like. N-terminal domain;Rudiment single hybrid motif;Methylcrotonoyl-CoA carboxylase subunit alpha. BT domain;Biotin carboxylase. C-terminal	GO:0005524;GO:0046872
Aeseve_Ae04g04710	NA	NA	NA	0.64153	0.0115631	0.0250118	IPR006936;IPR040222	ALOG domain;ALOG family
Aeseve_Ae01g04070	NA	NA	NA	0.348531	0.0115718	0.0250276	IPR002048;IPR018247;IPR011992;IPR045198	EF-hand domain;EF-Hand 1. calcium-binding site;EF-hand domain pair;Calcineurin B-like	GO:0019722;GO:0019900;GO:0005509
Aeseve_Ae05g15120	NA	NA	NA	0.352898	0.0115739	0.0250292
Aeseve_Ae03g21450	NA	NA	NA	-0.888368	0.0115814	0.0250424	IPR045066;IPR036874;IPR015892;IPR001765	Beta carbonic anhydrases. cladeB;Carbonic anhydrase superfamily;Carbonic anhydrase. prokaryotic-like. conserved site;Carbonic anhydrase	GO:0004089;GO:0008270;GO:0015976
Aeseve_Ae03g07010	NA	NA	NA	-0.811878	0.0115933	0.0250652	IPR039933	Protein XRI1	GO:0007143;GO:0007140
Aeseve_Ae02g01030	NA	NA	NA	-0.51793	0.0115966	0.0250692	IPR001104;IPR010721	3-oxo-5-alpha-steroid 4-dehydrogenase. C-terminal;Probable O-methyltransferase UstE-like	GO:0006629;GO:0016627
Aeseve_Ae09g27420	NA	NA	NA	0.581971	0.0115994	0.0250716	IPR011993;IPR004182;IPR037848	PH-like domain superfamily;GRAM domain;GEM-like protein
Aeseve_Ae01g04630	NA	NA	NA	-0.46162	0.0116005	0.0250716	IPR000719;IPR003591;IPR032675;IPR008271;IPR001611;IPR001245;IPR013210;IPR011009	Protein kinase domain;Leucine-rich repeat. typical subtype;Leucine-rich repeat domain superfamily;Serine/threonine-protein kinase. active site;Leucine-rich repeat;Serine-threonine/tyrosine-protein kinase. catalytic domain;Leucine-rich repeat-containing N-terminal. plant-type;Protein kinase-like domain superfamily	GO:0005524;GO:0004672;GO:0005515;GO:0006468
Aeseve_Ae02g04040	NA	NA	NA	-0.411767	0.0116082	0.0250853	IPR002885;IPR033443;IPR011990	Pentatricopeptide repeat;Pentacotripeptide-repeat region of PRORP;Tetratricopeptide-like helical domain superfamily	GO:0005515
Aeseve_Ae09g26550	NA	NA	NA	-0.619227	0.0116119	0.0250903	IPR002022;IPR011050;IPR018082;IPR045032;IPR012334	Pectate lyase;Pectin lyase fold/virulence factor;AmbAllergen;Pectin lyase family;Pectin lyase fold	GO:0030570
Aeseve_Ae02g20810	NA	NA	NA	-0.496868	0.0116148	0.0250936	IPR045820;IPR019155;IPR039272	CLEC16A/TT9. C-terminal;CLEC16A/TT9. N-terminal;CLEC16A/TT9
Aeseve_Ae08g11710	NA	NA	NA	-0.188463	0.0116536	0.0251743	IPR043519;IPR048840;IPR007012;IPR007010;IPR011068	Nucleotidyltransferase superfamily;Poly(A) polymerase. nucleotidyltransferase domain;Poly(A) polymerase. central domain;Poly(A) polymerase. RNA-binding domain;Nucleotidyltransferase. class I-like. C-terminal	GO:1990817;GO:0016779;GO:0003723;GO:0031123
Aeseve_Ae09g22410	NA	NA	NA	-0.804282	0.0116602	0.0251856	IPR017552;IPR046348	3-hexulose-6-phosphate isomerase;SIS domain superfamily	GO:0097367;GO:0016853;GO:1901135
Aeseve_Ae03g25310	NA	NA	NA	-0.396013	0.0116834	0.0252328	IPR013087	Zinc finger C2H2-type
Aeseve_Ae06g07980	NA	NA	NA	0.227324	0.0116995	0.0252645	IPR000039;IPR021131;IPR036227	Large ribosomal subunit protein eL18;Large ribosomal subunit protein uL15/eL18;Large ribosomal subunit protein uL15/eL18 superfamily	GO:0005840;GO:0006412;GO:0003735
Aeseve_Ae03g14820	NA	NA	NA	0.218999	0.0117152	0.0252935	IPR036291;IPR002347	NAD(P)-binding domain superfamily;Short-chain dehydrogenase/reductase SDR
Aeseve_Ae07g09600	NA	NA	NA	-0.340346	0.0117158	0.0252935	IPR012438	Protein of unknown function DUF1639
Aeseve_Ae01g20750	NA	NA	NA	0.325573	0.0117293	0.0253184	IPR019007	WW domain binding protein 11	GO:0006396
Aeseve_Ae09g20860	NA	NA	NA	-0.332983	0.0117301	0.0253184	IPR001806;IPR027417;IPR005225	Small GTPase;P-loop containing nucleoside triphosphate hydrolase;Small GTP-binding protein domain	GO:0003924;GO:0005525
Aeseve_Ae05g31280	NA	NA	NA	-0.381461	0.0117449	0.0253474	IPR021920	Protein of unknown function DUF3531
Aeseve_Ae08g27280	NA	NA	NA	-0.26489	0.0117535	0.025363	IPR018294;IPR034683;IPR001228;IPR029044	4-diphosphocytidyl-2C-methyl-D-erythritol synthase. conserved site;Cytidylyltransferase IspD/TarI;2-C-methyl-D-erythritol 4-phosphate cytidylyltransferase;Nucleotide-diphospho-sugar transferases	GO:0008299;GO:0070567;GO:0050518;GO:0003824
Aeseve_Ae03g33380	NA	NA	NA	-0.209812	0.0117775	0.0254116	IPR008913;IPR037274;IPR017921;IPR001841;IPR012312;IPR013083;IPR039512;IPR037275	Zinc finger. CHY-type;Zinc finger. CHY-type superfamily;Zinc finger. CTCHY-type;Zinc finger. RING-type;Hemerythrin-like;Zinc finger. RING/FYVE/PHD-type;RCHY1. zinc-ribbon;Zinc finger. CTCHY-type superfamily	GO:0008270
Aeseve_Ae03g34430	NA	NA	NA	-0.239192	0.0117907	0.025437	IPR025771;IPR029063;IPR025714;IPR041698	Phosphoethanolamine N-methyltransferase;S-adenosyl-L-methionine-dependent methyltransferase superfamily;Methyltransferase domain;Methyltransferase domain 25	GO:0006656;GO:0000234
Aeseve_Ae01g04250	NA	NA	NA	-0.675167	0.011802	0.0254583	IPR020850;IPR022812;IPR045063;IPR000375;IPR027417;IPR019762;IPR030381;IPR001401;IPR003130	GTPase effector domain;Dynamin;Dynamin. N-terminal;Dynamin stalk domain;P-loop containing nucleoside triphosphate hydrolase;Dynamin. GTPase region. conserved site;Dynamin-type guanine nucleotide-binding (G) domain;Dynamin. GTPase domain;Dynamin GTPase effector	GO:0005525;GO:0003924
Aeseve_Ae06g19130	NA	NA	NA	0.253871	0.0118052	0.0254607	IPR036188;IPR002937;IPR004572	FAD/NAD(P)-binding domain superfamily;Amine oxidase;Protoporphyrinogen oxidase	GO:0004729;GO:0016491;GO:0006779
Aeseve_Ae06g31220	NA	NA	NA	-0.703302	0.0118059	0.0254607	IPR044607;IPR003035	Transcription factor RKD-like;RWP-RK domain	GO:0003700
Aeseve_Ae05g36970	NA	NA	NA	0.223228	0.0118127	0.0254723	IPR023614;IPR027246;IPR001925	Porin domain superfamily;Eukaryotic porin/Tom40;Porin. eukaryotic type	GO:0055085;GO:0098656;GO:0005741;GO:0008308
Aeseve_Ae03g25210	NA	NA	NA	-1.15371	0.0118163	0.025477	IPR036928;IPR023631	Amidase signature (AS) superfamily;Amidase signature domain
Aeseve_Ae02g08400	NA	NA	NA	0.17462	0.011819	0.0254798	IPR036598;IPR009038	GOLD domain superfamily;GOLD domain
Aeseve_Ae06g10440	NA	NA	NA	-0.314609	0.0118287	0.0254958
Aeseve_Ae10g14110	NA	NA	NA	0.782083	0.0118292	0.0254958	IPR013216;IPR029063	Methyltransferase type 11;S-adenosyl-L-methionine-dependent methyltransferase superfamily	GO:0008757
Aeseve_Ae07g06450	NA	NA	NA	-1.86234	0.0118411	0.0255184	IPR033138;IPR001117;IPR008972;IPR011707;IPR045087;IPR034288;IPR002355;IPR034289;IPR017761;IPR034285;IPR011706	Multicopper oxidases. conserved site;Multicopper oxidase. second cupredoxin domain;Cupredoxin;Multicopper oxidase-like. N-terminal;Multicopper oxidase;Laccase. first cupredoxin domain;Multicopper oxidase. copper-binding site;Laccase. third cupredoxin domain;Laccase;Laccase. second cupredoxin domain;Multicopper oxidase. C-terminal	GO:0052716;GO:0048046;GO:0005507;GO:0016491;GO:0046274
Aeseve_Ae01g04790	NA	NA	NA	-1.59454	0.0118494	0.0255332
Aeseve_Ae06g10610	NA	NA	NA	0.382173	0.0118605	0.0255542	IPR003593;IPR025753;IPR003959;IPR027417	AAA+ ATPase domain;AAA-type ATPase. N-terminal domain;ATPase. AAA-type. core;P-loop containing nucleoside triphosphate hydrolase	GO:0016887;GO:0005524
Aeseve_Ae07g20480	NA	NA	NA	0.274713	0.0118628	0.025556	IPR020040;IPR036789;IPR000702;IPR002359	Large ribosomal subunit protein uL6. alpha-beta domain;Large ribosomal subunit protein uL6-like. alpha-beta domain superfamily;Large ribosomal subunit protein uL6-like;Large ribosomal subunit protein uL6. conserved site-2	GO:0005840;GO:0006412;GO:0019843;GO:0003735
Aeseve_Ae04g06370	NA	NA	NA	-0.380699	0.0118682	0.0255646	IPR013057	Amino acid transporter. transmembrane domain
Aeseve_Ae01g28830	NA	NA	NA	-0.999135	0.0118705	0.0255665	IPR045238	Tim23-like	GO:0022857
Aeseve_Ae03g17230	NA	NA	NA	0.275219	0.0118744	0.025569	IPR006957;IPR047091;IPR023278	Ethylene insensitive 3;Ethylene insensitive 3-like. DNA-binding domain;Ethylene insensitive 3-like protein. DNA-binding domain superfamily	GO:0005634;GO:0003700
Aeseve_Ae03g19980	NA	NA	NA	-0.425809	0.011875	0.025569	IPR000490;IPR044965;IPR017853;IPR012946	Glycoside hydrolase family 17;Glycoside hydrolase family 17. plant;Glycoside hydrolase superfamily;X8 domain	GO:0004553;GO:0005975
Aeseve_Ae09g00540	NA	NA	NA	0.395365	0.0118759	0.025569
Aeseve_Ae09g01310	NA	NA	NA	0.259597	0.0118927	0.0256022	IPR013822;IPR022941;IPR006325;IPR003593;IPR036891;IPR000897;IPR004125;IPR036225;IPR027417;IPR042101	Signal recognition particle SRP54. helical bundle;Signal recognition particle. SRP54 subunit;Signal recognition particle. SRP54 subunit. eukaryotic;AAA+ ATPase domain;Signal recognition particle. SRP54 subunit. M-domain superfamily;Signal recognition particle. SRP54 subunit. GTPase domain;Signal recognition particle. SRP54 subunit. M-domain;SRP/SRP receptor. N-terminal;P-loop containing nucleoside triphosphate hydrolase;Signal recognition particle SRP54. N-terminal domain superfamily	GO:0016887;GO:0003924;GO:0006614;GO:0005525;GO:0048500;GO:0008312
Aeseve_Ae06g29140	NA	NA	NA	0.255151	0.0119022	0.0256195	IPR013830;IPR045136;IPR036514	SGNH hydrolase-type esterase domain;Isoamyl acetate-hydrolyzing esterase Iah1-like;SGNH hydrolase superfamily
Aeseve_Ae03g09340	NA	NA	NA	0.26078	0.0119139	0.0256373	IPR000629;IPR001650;IPR011545;IPR027417;IPR014001;IPR025313;IPR014014	ATP-dependent RNA helicase DEAD-box. conserved site;Helicase. C-terminal;DEAD/DEAH box helicase domain;P-loop containing nucleoside triphosphate hydrolase;Helicase superfamily 1/2. ATP-binding domain;Domain of unknown function DUF4217;RNA helicase. DEAD-box type. Q motif	GO:0005524;GO:0003724;GO:0003676
Aeseve_Ae01g20110	NA	NA	NA	0.276774	0.0119144	0.0256373	IPR020472;IPR036322;IPR015943;IPR019775;IPR001680;IPR013934	G-protein beta WD-40 repeat;WD40-repeat-containing domain superfamily;WD40/YVTN repeat-like-containing domain superfamily;WD40 repeat. conserved site;WD40 repeat;U3 small nucleolar RNA-associated protein 13. C-terminal	GO:0032040;GO:0006364;GO:0005515
Aeseve_Ae05g22890	NA	NA	NA	0.200062	0.0119147	0.0256373	IPR015174;IPR016024;IPR027159;IPR003890;IPR015172	MIF4G-like. type 2;Armadillo-type fold;Nuclear cap-binding protein subunit 1;MIF4G-like. type 3;MIF4G-like. type 1	GO:0006406;GO:0000339;GO:0005515;GO:0016070;GO:0005846;GO:0003723
Aeseve_Ae05g29500	NA	NA	NA	-0.764796	0.0119205	0.0256467	IPR002913;IPR042160;IPR009057;IPR001356;IPR017970	START domain;Homeobox-leucine zipper protein GLABRA2/ANL2/PDF2/ATML1-like;Homeobox-like domain superfamily;Homeobox domain;Homeobox. conserved site	GO:0006355;GO:0000981;GO:0003677;GO:0008289
Aeseve_Ae09g21160	NA	NA	NA	0.227899	0.0119242	0.0256515	IPR001841;IPR005150;IPR027934;IPR019926;IPR029044;IPR044892;IPR009000;IPR013083;IPR000597	Zinc finger. RING-type;Cellulose synthase;Cellulose synthase. RING-type zinc finger;Large ribosomal subunit protein uL3. conserved site;Nucleotide-diphospho-sugar transferases;Ribosomal protein L3. domain 3. archaeal-type superfamily;Translation protein. beta-barrel domain superfamily;Zinc finger. RING/FYVE/PHD-type;Large ribosomal subunit protein uL3	GO:0016020;GO:0016760;GO:0005840;GO:0006412;GO:0003735;GO:0030244
Aeseve_Ae08g06930	NA	NA	NA	0.269472	0.0119424	0.0256877	IPR048720;IPR036322;IPR001680;IPR015943	PROPPIN;WD40-repeat-containing domain superfamily;WD40 repeat;WD40/YVTN repeat-like-containing domain superfamily	GO:0005515
Aeseve_Ae0005250	NA	NA	NA	-0.321116	0.0119582	0.0257185	IPR000380;IPR013497;IPR023406;IPR003602;IPR034144;IPR013826;IPR006171;IPR023405;IPR013825;IPR013824;IPR003601	DNA topoisomerase. type IA;DNA topoisomerase. type IA. central;DNA topoisomerase. type IA. active site;DNA topoisomerase. type IA. DNA-binding domain;DNA topoisomerase 3-like. TOPRIM domain;DNA topoisomerase. type IA. central region. subdomain 3;TOPRIM domain;DNA topoisomerase. type IA. core domain;DNA topoisomerase. type IA. central region. subdomain 2;DNA topoisomerase. type IA. central region. subdomain 1;DNA topoisomerase. type IA. domain 2	GO:0003677;GO:0003917;GO:0006265;GO:0003916
Aeseve_Ae03g26770	NA	NA	NA	-0.615693	0.0119634	0.0257267	IPR008892	Cold-regulated 413 protein	GO:0016020
Aeseve_Ae02g20360	NA	NA	NA	-0.715045	0.0119895	0.0257797	IPR001841;IPR045899;IPR013083	Zinc finger. RING-type;Putative RING-H2 finger protein ATL71-like;Zinc finger. RING/FYVE/PHD-type
Aeseve_Ae05g24880	NA	NA	NA	-0.503322	0.0119916	0.0257811	IPR010683	Protein of unknown function DUF1262
Aeseve_Ae03g14060	NA	NA	NA	-1.22112	0.0120199	0.0258388	IPR001005;IPR009057;IPR017930	SANT/Myb domain;Homeobox-like domain superfamily;Myb domain
Aeseve_Ae07g09000	NA	NA	NA	-0.250569	0.012027	0.0258511	IPR035979;IPR000504;IPR012921;IPR012677	RNA-binding domain superfamily;RNA recognition motif domain;Spen paralogue and orthologue SPOC. C-terminal;Nucleotide-binding alpha-beta plait domain superfamily	GO:0003676;GO:0003723
Aeseve_Ae01g07990	NA	NA	NA	0.204518	0.0120406	0.0258773	IPR015943;IPR036322;IPR037363;IPR020472;IPR001680	WD40/YVTN repeat-like-containing domain superfamily;WD40-repeat-containing domain superfamily;Sec13/Seh1 family;G-protein beta WD-40 repeat;WD40 repeat	GO:0005198;GO:0005515
Aeseve_Ae06g10350	NA	NA	NA	-0.34259	0.0120901	0.0259805	IPR033873;IPR032861;IPR032799;IPR033121;IPR021109;IPR001969;IPR001461	CND41-like;Xylanase inhibitor. N-terminal;Xylanase inhibitor. C-terminal;Peptidase family A1 domain;Aspartic peptidase domain superfamily;Aspartic peptidase. active site;Aspartic peptidase A1 family	GO:0006508;GO:0004190
Aeseve_Ae06g00670	NA	NA	NA	0.196185	0.0121013	0.0260016	IPR045084;IPR025610;IPR036638;IPR011598	Transcription factor AIB/MYC-like;Transcription factor MYC/MYB N-terminal;Helix-loop-helix DNA-binding domain superfamily;Myc-type. basic helix-loop-helix (bHLH) domain	GO:0003700;GO:0046983;GO:0006355
Aeseve_Ae03g19740	NA	NA	NA	-0.553412	0.0121045	0.0260046
Aeseve_Ae03g22270	NA	NA	NA	-1.58773	0.0121056	0.0260046	IPR000620;IPR030184	EamA domain;WAT1-related protein	GO:0022857;GO:0016020
Aeseve_Ae08g13760	NA	NA	NA	-0.558929	0.0121328	0.0260568	IPR007305;IPR011691	Vesicle transport protein. Got1/SFT2-like;Vesicle transport protein SFT2	GO:0016192;GO:0016020
Aeseve_Ae08g15120	NA	NA	NA	0.403868	0.0121471	0.0260843
Aeseve_Ae01g14360	NA	NA	NA	0.740191	0.0121705	0.0261316	IPR001752;IPR027640;IPR021881;IPR019821;IPR027417;IPR036961	Kinesin motor domain;Kinesin-like protein;NPK1-activating kinesin-like protein. C-terminal;Kinesin motor domain. conserved site;P-loop containing nucleoside triphosphate hydrolase;Kinesin motor domain superfamily	GO:0005524;GO:0008017;GO:0007018;GO:0003777
Aeseve_Ae05g06580	NA	NA	NA	0.581427	0.0121865	0.0261627	IPR032675;IPR036047;IPR001611;IPR001810;IPR006553	Leucine-rich repeat domain superfamily;F-box-like domain superfamily;Leucine-rich repeat;F-box domain;Leucine-rich repeat. cysteine-containing subtype	GO:0005515
Aeseve_Ae05g31970	NA	NA	NA	-0.32974	0.0121973	0.0261828	IPR002762	Sirohydrochlorin cobaltochelatase CbiX-like	GO:0016829
Aeseve_Ae07g08800	NA	NA	NA	-0.73842	0.012225	0.0262393	IPR013763;IPR048258;IPR004367;IPR036915;IPR006671;IPR039361	Cyclin-like domain;Cyclins. cyclin-box;Cyclin. C-terminal domain;Cyclin-like superfamily;Cyclin. N-terminal;Cyclin
Aeseve_Ae01g24940	NA	NA	NA	0.633737	0.0122314	0.0262497	IPR000626;IPR029071	Ubiquitin-like domain;Ubiquitin-like domain superfamily	GO:0005515
Aeseve_Ae03g25550	NA	NA	NA	0.241449	0.0122468	0.0262797
Aeseve_Ae01g26380	NA	NA	NA	-0.744094	0.0122772	0.0263418	IPR001382;IPR036026;IPR012341	Glycoside hydrolase family 47;Seven-hairpin glycosidases;Six-hairpin glycosidase-like superfamily	GO:0016020;GO:0004571;GO:0005975;GO:0005509
Aeseve_Ae10g23290	NA	NA	NA	-0.196865	0.01229	0.0263661	IPR011009;IPR003256;IPR001245;IPR041988;IPR008991;IPR005824;IPR005825;IPR000719;IPR008271;IPR014722	Protein kinase-like domain superfamily;Large ribosomal subunit protein uL24;Serine-threonine/tyrosine-protein kinase. catalytic domain;Large ribosomal subunit protein uL24. KOW domain;Translation protein SH3-like domain superfamily;KOW;Large ribosomal subunit protein uL24. conserved site;Protein kinase domain;Serine/threonine-protein kinase. active site;Large ribosomal subunit protein uL2. domain 2	GO:0004672;GO:0006412;GO:0005524;GO:0003723;GO:0003735;GO:0006468;GO:0005840
Aeseve_Ae03g25440	NA	NA	NA	0.205063	0.012303	0.026391	IPR009730;IPR033194	Micro-fibrillar-associated protein 1. C-terminal;Microfibrillar-associated protein 1
Aeseve_Ae08g03510	NA	NA	NA	0.566739	0.0123093	0.0264	IPR044996;IPR023393;IPR005031	Coenzyme Q-binding protein COQ10-like;START-like domain superfamily;Coenzyme Q-binding protein COQ10. START domain	GO:0048039;GO:0045333;GO:0006744
Aeseve_Ae03g28870	NA	NA	NA	-0.260712	0.0123102	0.0264	IPR036570;IPR040182;IPR018731	HORMA domain superfamily;Autophagy-related protein 13;Autophagy-related protein 13. N-terminal	GO:0000045;GO:1990316;GO:0006914
Aeseve_Ae02g04430	NA	NA	NA	-0.271842	0.012318	0.0264136	IPR006380;IPR006379;IPR012847;IPR032710;IPR036412;IPR013679;IPR023214	Sucrose phosphatase-like domain;HAD-superfamily hydrolase. subfamily IIB;Sucrose phosphatase. plant/cyanobacteria;NTF2-like domain superfamily;HAD-like superfamily;Sucrose-phosphatase. C-terminal;HAD superfamily	GO:0050307;GO:0005986;GO:0000287
Aeseve_Ae08g24580	NA	NA	NA	0.209867	0.0123194	0.0264136	IPR038253;IPR026258;IPR034652	SRP68. N-terminal domain superfamily;Signal recognition particle subunit SRP68;Signal recognition particle subunit SRP68. RNA-binding domain	GO:0003723;GO:0005047;GO:0005786;GO:0006614;GO:0030942;GO:0008312
Aeseve_Ae08g01430	NA	NA	NA	0.727121	0.0123221	0.0264161
Aeseve_Ae09g23850	NA	NA	NA	1.33814	0.0123609	0.0264961	IPR039620	BKI1/Probable membrane-associated kinase regulator 1/3/4	GO:0019210;GO:0005886
Aeseve_Ae05g01140	NA	NA	NA	-0.717294	0.0123928	0.0265615	IPR037699	Uncharacterized protein At5g65660-like
Aeseve_Ae09g02520	NA	NA	NA	0.853754	0.0124086	0.0265921	IPR006683;IPR029069;IPR039298	Thioesterase domain;HotDog domain superfamily;Acyl-coenzyme A thioesterase 13	GO:0047617
Aeseve_Ae08g09410	NA	NA	NA	0.827794	0.0124202	0.0266139	IPR013083;IPR001841;IPR043312	Zinc finger. RING/FYVE/PHD-type;Zinc finger. RING-type;E3 ubiquitin ligase BIG BROTHER-like
Aeseve_Ae09g01350	NA	NA	NA	0.513614	0.0124227	0.0266161
Aeseve_Ae10g23840	NA	NA	NA	0.271496	0.0124256	0.0266191	IPR029052;IPR007281;IPR004843;IPR038487;IPR041796;IPR003701	Metallo-dependent phosphatase-like;Mre11. DNA-binding;Calcineurin-like phosphoesterase domain. ApaH type;Mre11. capping domain;Mre11 nuclease. N-terminal metallophosphatase domain;DNA double-strand break repair protein Mre11	GO:0030870;GO:0030145;GO:0016787;GO:0006302;GO:0005634;GO:0004520;GO:0008296;GO:0004519
Aeseve_Ae05g09530	NA	NA	NA	0.241994	0.0124319	0.0266294	IPR013083;IPR001841	Zinc finger. RING/FYVE/PHD-type;Zinc finger. RING-type
Aeseve_Ae01g31700	NA	NA	NA	0.200803	0.0124576	0.0266813	IPR036282;IPR004045;IPR036249;IPR010987;IPR044628;IPR036433;IPR001662;IPR004046;IPR040079	Glutathione S-transferase. C-terminal domain superfamily;Glutathione S-transferase. N-terminal;Thioredoxin-like superfamily;Glutathione S-transferase. C-terminal-like;Elongation factor 1-gamma. plant;Elongation factor EF1B gamma. C-terminal domain superfamily;Elongation factor 1B gamma. C-terminal;Glutathione S-transferase. C-terminal;Glutathione transferase family	GO:0006414;GO:0004364;GO:0003746
Aeseve_Ae09g27020	NA	NA	NA	-0.912122	0.0124605	0.0266844	IPR006867;IPR006868	Domain of unknown function DUF632;Domain of unknown function DUF630
Aeseve_Ae06g22510	NA	NA	NA	0.519922	0.0124878	0.0267396
Aeseve_Ae04g04880	NA	NA	NA	-0.341084	0.0124894	0.02674	IPR038136;IPR002882	CofD-like domain superfamily;2-phospho-L-lactate transferase CofD	GO:0043743
Aeseve_Ae09g06340	NA	NA	NA	0.797441	0.0125035	0.0267669	IPR004330;IPR027854	FAR1 DNA binding domain;Short transmembrane mitochondrial protein 1
Aeseve_Ae06g11370	NA	NA	NA	-0.27121	0.0125102	0.0267781	IPR013598;IPR045546;IPR011989;IPR040017;IPR016024	Exportin-1/Importin-beta-like;Exportin-T. C-terminal domain;Armadillo-like helical;Exportin-T;Armadillo-type fold	GO:0006409;GO:0031267;GO:0071528;GO:0000049
Aeseve_Ae08g10240	NA	NA	NA	-1.27305	0.0125186	0.0267928	IPR001251;IPR011074;IPR036273;IPR036865	CRAL-TRIO lipid binding domain;CRAL/TRIO. N-terminal domain;CRAL/TRIO. N-terminal domain superfamily;CRAL-TRIO lipid binding domain superfamily
Aeseve_Ae10g11270	NA	NA	NA	-0.262309	0.0125233	0.0267997	IPR039900	Pat1-like	GO:0000290
Aeseve_Ae01g21990	NA	NA	NA	-0.922551	0.0125251	0.0268004	IPR036893;IPR004333;IPR044817	SBP domain superfamily;SBP domain;Squamosa promoter-binding-like protein	GO:0003677;GO:0005634
Aeseve_Ae06g14780	NA	NA	NA	0.19332	0.0125275	0.0268024	IPR036390;IPR000717	Winged helix DNA-binding domain superfamily;Proteasome component (PCI) domain
Aeseve_Ae03g17270	NA	NA	NA	-0.77406	0.0125305	0.0268056	IPR036312;IPR043325;IPR016140	Bifunctional inhibitor/plant lipid transfer protein/seed storage helical domain superfamily;Alpha-Amylase Inhibitors (AAI). Lipid Transfer (LT) and Seed Storage (SS) Protein;Bifunctional inhibitor/plant lipid transfer protein/seed storage helical domain
Aeseve_Ae04g08980	NA	NA	NA	0.234895	0.0125379	0.0268183	IPR001085;IPR015424;IPR039429;IPR019798;IPR015421;IPR015422	Serine hydroxymethyltransferase;Pyridoxal phosphate-dependent transferase;Serine hydroxymethyltransferase-like domain;Serine hydroxymethyltransferase. pyridoxal phosphate binding site;Pyridoxal phosphate-dependent transferase. major domain;Pyridoxal phosphate-dependent transferase. small domain	GO:0035999;GO:0004372;GO:0019264;GO:0030170
Aeseve_Ae05g09950	NA	NA	NA	0.845275	0.0125546	0.0268508	IPR036163;IPR006121	Heavy metal-associated domain superfamily;Heavy metal-associated domain. HMA	GO:0046872
Aeseve_Ae04g37490	NA	NA	NA	-0.267693	0.0125641	0.0268681
Aeseve_Ae09g03850	NA	NA	NA	-0.240262	0.0125676	0.0268696
Aeseve_Ae01g22830	NA	NA	NA	0.184526	0.0125678	0.0268696	IPR036322;IPR015943;IPR001680	WD40-repeat-containing domain superfamily;WD40/YVTN repeat-like-containing domain superfamily;WD40 repeat	GO:0005515
Aeseve_Ae07g01050	NA	NA	NA	-0.386466	0.0125803	0.0268931	IPR004864	Late embryogenesis abundant protein. LEA_2 subgroup
Aeseve_Ae01g27250	NA	NA	NA	-0.483483	0.0125949	0.0269212	IPR000182;IPR016181	GNAT domain;Acyl-CoA N-acyltransferase	GO:0016747
Aeseve_Ae09g25730	NA	NA	NA	0.395504	0.0126037	0.0269367	IPR004821;IPR036653;IPR014729	Cytidyltransferase-like domain;CinA-like. C-terminal;Rossmann-like alpha/beta/alpha sandwich fold	GO:0003824;GO:0009058
Aeseve_Ae06g31440	NA	NA	NA	1.00812	0.0126161	0.0269586	IPR039312	Protein LITTLE ZIPPER
Aeseve_Ae04g05360	NA	NA	NA	-0.988891	0.0126169	0.0269586	IPR007770	Protein DMP
Aeseve_Ae01g25680	NA	NA	NA	0.213685	0.0126356	0.0269953	IPR046829;IPR046830;IPR012416;IPR046831	Calmodulin binding protein. C-terminal domain;Calmodulin binding protein. central domain;CALMODULIN-BINDING PROTEIN60;Calmodulin binding protein-like. N-terminal domain	GO:0005516
Aeseve_Ae10g08690	NA	NA	NA	-0.792591	0.0126552	0.027034	IPR006873	Protein of unknown function DUF620
Aeseve_Ae08g08220	NA	NA	NA	0.265594	0.0126754	0.0270727	IPR002347;IPR036291	Short-chain dehydrogenase/reductase SDR;NAD(P)-binding domain superfamily
Aeseve_Ae03g32190	NA	NA	NA	0.232651	0.0126763	0.0270727	IPR027417;IPR005024;IPR049163	P-loop containing nucleoside triphosphate hydrolase;Snf7 family;DNA helicase Pif1-like. 2B domain	GO:0007034
Aeseve_Ae08g00260	NA	NA	NA	-0.23716	0.0127018	0.027124	IPR012429	Heparan-alpha-glucosaminide N-acetyltransferase. catalytic domain
Aeseve_Ae07g04160	NA	NA	NA	0.317131	0.0127293	0.0271793	IPR011992;IPR002048;IPR018247	EF-hand domain pair;EF-hand domain;EF-Hand 1. calcium-binding site	GO:0005509
Aeseve_Ae06g04270	NA	NA	NA	0.634916	0.0127569	0.0272351	IPR012677;IPR000504;IPR035979	Nucleotide-binding alpha-beta plait domain superfamily;RNA recognition motif domain;RNA-binding domain superfamily	GO:0003676;GO:0003723
Aeseve_Ae09g16380	NA	NA	NA	-0.639568	0.0127614	0.0272416	IPR006766	Protein EXORDIUM-like
Aeseve_Ae08g07520	NA	NA	NA	0.321336	0.0127881	0.0272953	IPR003676	Small auxin-up RNA	GO:0009733
Aeseve_Ae03g07860	NA	NA	NA	0.204817	0.0127909	0.0272979	IPR032691;IPR000904;IPR023394;IPR035999;IPR016024	Mon2/Sec7/BIG1-like. HUS domain;Sec7 domain;Sec7. C-terminal domain superfamily;Sec7 domain superfamily;Armadillo-type fold	GO:0032012;GO:0005085
Aeseve_Ae09g04850	NA	NA	NA	-1.22177	0.0127932	0.0272996	IPR020833;IPR042057;IPR001246;IPR013819;IPR036392;IPR027433;IPR020834;IPR000907;IPR001024;IPR036226	Lipoxygenase. iron binding site;Plant lipoxygenase. PLAT/LH2 domain;Lipoxygenase. plant;Lipoxygenase. C-terminal;PLAT/LH2 domain superfamily;Lipoxygenase. domain 3;Lipoxygenase. conserved site;Lipoxygenase;PLAT/LH2 domain;Lipoxigenase. C-terminal domain superfamily	GO:0016702;GO:0016491;GO:0034440;GO:0005515;GO:0046872
Aeseve_Ae10g22400	NA	NA	NA	-0.265667	0.0127949	0.0272996	IPR044825;IPR001005;IPR017930;IPR009057;IPR006447	Transcription activator GLK1/2-like;SANT/Myb domain;Myb domain;Homeobox-like domain superfamily;Myb domain. plants	GO:0003700;GO:0045893;GO:0003677
Aeseve_Ae06g06210	NA	NA	NA	0.862499	0.0127962	0.0272996	IPR008598;IPR027935;IPR033347	Drought induced 19 protein type. zinc-binding domain;Protein dehydration-induced 19. C-terminal;Protein DEHYDRATION-INDUCED 19
Aeseve_Ae05g15270	NA	NA	NA	-0.539817	0.0128033	0.0273117	IPR007493;IPR036758	Protein of unknown function DUF538;At5g01610-like superfamily
Aeseve_Ae08g11460	NA	NA	NA	-0.593451	0.0128134	0.0273299	IPR036259;IPR005989;IPR011701	MFS transporter superfamily;Sucrose/H+ symporter. plant;Major facilitator superfamily	GO:0015770;GO:0008515;GO:0022857;GO:0055085;GO:0005886
Aeseve_Ae08g06030	NA	NA	NA	-0.460867	0.0128237	0.0273486	IPR011009;IPR008271;IPR000719	Protein kinase-like domain superfamily;Serine/threonine-protein kinase. active site;Protein kinase domain	GO:0004672;GO:0006468;GO:0005524
Aeseve_Ae01g29960	NA	NA	NA	0.273169	0.0128568	0.0274161
Aeseve_Ae06g30510	NA	NA	NA	-1.24371	0.0128832	0.0274691	IPR000823;IPR002016;IPR033905;IPR010255;IPR019793	Plant peroxidase;Haem peroxidase;Secretory peroxidase;Haem peroxidase superfamily;Peroxidases heam-ligand binding site	GO:0020037;GO:0042744;GO:0004601;GO:0006979
Aeseve_Ae06g35740	NA	NA	NA	-0.265967	0.0128872	0.0274743	IPR042253;IPR017850;IPR006124;IPR004456	2.3-bisphosphoglycerate-independent phosphoglycerate mutase superfamily;Alkaline-phosphatase-like. core domain superfamily;Metalloenzyme;2.3-bisphosphoglycerate-independent phosphoglycerate mutase	GO:0046872;GO:0003824;GO:0046537
Aeseve_Ae04g15540	NA	NA	NA	-0.463317	0.012893	0.0274834	IPR044539;IPR003960;IPR027417;IPR001270;IPR003593;IPR003959	Pachytene checkpoint protein 2-like;ATPase. AAA-type. conserved site;P-loop containing nucleoside triphosphate hydrolase;ClpA/B family;AAA+ ATPase domain;ATPase. AAA-type. core	GO:0016887;GO:0005524
Aeseve_Ae06g10820	NA	NA	NA	-0.272464	0.012897	0.0274888	IPR048684;IPR048682;IPR013167;IPR048680	Conserved oligomeric Golgi complex subunit 4. C-terminal;Conserved oligomeric Golgi complex subunit 4;COG4 transport protein. middle alpha-helical bundle;Conserved oligomeric Golgi complex subunit 4. N-terminal
Aeseve_Ae06g05980	NA	NA	NA	0.230781	0.0129287	0.027553	IPR036227;IPR021131;IPR000039	Large ribosomal subunit protein uL15/eL18 superfamily;Large ribosomal subunit protein uL15/eL18;Large ribosomal subunit protein eL18	GO:0003735;GO:0005840;GO:0006412
Aeseve_Ae07g03290	NA	NA	NA	-0.392296	0.0129468	0.0275851	IPR036282;IPR004045;IPR004046;IPR040079;IPR010987;IPR036249;IPR034347	Glutathione S-transferase. C-terminal domain superfamily;Glutathione S-transferase. N-terminal;Glutathione S-transferase. C-terminal;Glutathione transferase family;Glutathione S-transferase. C-terminal-like;Thioredoxin-like superfamily;Glutathione S-transferases Phi. C-terminal
Aeseve_Ae04g06760	NA	NA	NA	0.304602	0.0129468	0.0275851	IPR042467;IPR038765;IPR019400;IPR003323;IPR042468;IPR016615	Peptidase C65. otubain. subdomain 2;Papain-like cysteine peptidase superfamily;Peptidase C65. otubain;OTU domain;Peptidase C65. otubain. subdomain 1;Ubiquitin thioesterase Otubain	GO:0016787;GO:0016579
Aeseve_Ae01g02840	NA	NA	NA	-0.441656	0.0129712	0.0276338	IPR002912;IPR045865;IPR040217	ACT domain;ACT-like domain;ACT domain-containing protein ACR1-12
Aeseve_Ae03g20610	NA	NA	NA	-0.228498	0.0129775	0.0276441	IPR003347;IPR045109;IPR001841;IPR014977	JmjC domain;Histone demethylase JHDM2-like;Zinc finger. RING-type;WRC domain	GO:0032454;GO:0033169
Aeseve_Ae07g07110	NA	NA	NA	-0.249028	0.0130179	0.0277269	IPR036388;IPR002937;IPR036188;IPR007526;IPR035441;IPR009057	Winged helix-like DNA-binding domain superfamily;Amine oxidase;FAD/NAD(P)-binding domain superfamily;SWIRM domain;TFIIS/LEDGF domain superfamily;Homeobox-like domain superfamily	GO:0005515;GO:0016491
Aeseve_Ae01g05400	NA	NA	NA	0.374192	0.013044	0.0277791	IPR044810;IPR018872;IPR036576;IPR003657	WRKY transcription factor. plant;Zn-cluster domain;WRKY domain superfamily;WRKY domain	GO:0003700;GO:0006355;GO:0043565
Aeseve_Ae05g37520	NA	NA	NA	0.294236	0.0130489	0.0277863	IPR009038;IPR015720	GOLD domain;Transmembrane emp24 domain-containing protein
Aeseve_Ae10g21230	NA	NA	NA	-0.856885	0.0130615	0.0278076	IPR021410;IPR046431	The fantastic four family;Fantastic Four domain
Aeseve_Ae07g23060	NA	NA	NA	0.289691	0.013062	0.0278076	IPR016024;IPR005612;IPR027193	Armadillo-type fold;CCAAT-binding factor;Nucleolar complex protein 4	GO:0042254
Aeseve_Ae04g29350	NA	NA	NA	-0.353269	0.0130886	0.0278608	IPR021182;IPR048351;IPR010369	Protein SOSEKI. magnoliopsida;SOSEKI. DIX-like domain;Protein SOSEKI
Aeseve_Ae08g00230	NA	NA	NA	0.192195	0.0131042	0.0278909	IPR001494;IPR016024;IPR044189;IPR011989	Importin-beta. N-terminal domain;Armadillo-type fold;Exportin 4/7-like;Armadillo-like helical	GO:0051169;GO:0006886;GO:0031267;GO:0005049
Aeseve_Ae05g08630	NA	NA	NA	-0.346402	0.0131246	0.027931	IPR013666;IPR040269;IPR008546	Pleckstrin-like. plant;VAN3-binding protein;VAN3-binding protein-like. auxin canalisation domain
Aeseve_Ae05g17360	NA	NA	NA	0.392444	0.0131379	0.027956	IPR004827;IPR043452;IPR046347	Basic-leucine zipper domain;Plant bZIP transcription factors;Basic-leucine zipper domain superfamily	GO:0045893;GO:0003700;GO:0006355
Aeseve_Ae01g02780	NA	NA	NA	-0.230909	0.0131405	0.0279582	IPR001907;IPR029045;IPR023562	ATP-dependent Clp protease proteolytic subunit;ClpP/crotonase-like domain superfamily;Clp protease proteolytic subunit /Translocation-enhancing protein TepA	GO:0004176;GO:0006508;GO:0004252
Aeseve_Ae06g31290	NA	NA	NA	-0.255731	0.0131585	0.0279932	IPR029993;IPR029044;IPR002495	Plant galacturonosyltransferase GAUT;Nucleotide-diphospho-sugar transferases;Glycosyl transferase. family 8	GO:0016757;GO:0047262
Aeseve_Ae02g16450	NA	NA	NA	-1.10061	0.0131672	0.0280085	IPR011032;IPR013149;IPR036291;IPR002328;IPR013154	GroES-like superfamily;Alcohol dehydrogenase-like. C-terminal;NAD(P)-binding domain superfamily;Alcohol dehydrogenase. zinc-type. conserved site;Alcohol dehydrogenase-like. N-terminal	GO:0008270;GO:0016491
Aeseve_Ae08g14720	NA	NA	NA	0.219326	0.0131745	0.0280184	IPR000649;IPR037171;IPR042529	Initiation factor 2B-related;NagB/RpiA transferase-like;Initiation factor 2B-like. C-terminal	GO:0044237
Aeseve_Ae06g35430	NA	NA	NA	0.223413	0.013175	0.0280184	IPR001494;IPR011989;IPR016024;IPR013713	Importin-beta. N-terminal domain;Armadillo-like helical;Armadillo-type fold;Exportin-2. central domain	GO:0006886;GO:0031267
Aeseve_Ae05g31270	NA	NA	NA	-0.23991	0.0131776	0.0280207	IPR036322;IPR019775;IPR001680;IPR015943;IPR028021;IPR020472;IPR026962	WD40-repeat-containing domain superfamily;WD40 repeat. conserved site;WD40 repeat;WD40/YVTN repeat-like-containing domain superfamily;Katanin p80 subunit. C-terminal;G-protein beta WD-40 repeat;Katanin p80 WD40 repeat-containing subunit B1	GO:0051013;GO:0008352;GO:0008017;GO:0005515
Aeseve_Ae05g31780	NA	NA	NA	-0.27485	0.0131831	0.0280291	IPR011009;IPR000719;IPR008271	Protein kinase-like domain superfamily;Protein kinase domain;Serine/threonine-protein kinase. active site	GO:0006468;GO:0005524;GO:0004672
Aeseve_Ae07g23820	NA	NA	NA	-0.840251	0.0131899	0.0280371	IPR006867;IPR006868	Domain of unknown function DUF632;Domain of unknown function DUF630
Aeseve_Ae09g25510	NA	NA	NA	-0.198634	0.01319	0.0280371	IPR002033;IPR019820	Sec-independent periplasmic protein translocase TatC;Sec-independent periplasmic protein translocase. conserved site	GO:0016020
Aeseve_Ae03g22280	NA	NA	NA	-0.246215	0.0132067	0.0280694	IPR025659;IPR000007;IPR018066;IPR036047;IPR001810	Tubby-like. C-terminal;Tubby. C-terminal;Tubby. C-terminal. conserved site;F-box-like domain superfamily;F-box domain	GO:0005515
Aeseve_Ae06g10580	NA	NA	NA	-0.471541	0.0132132	0.0280798	IPR000711;IPR026015	ATPase. OSCP/delta subunit;F1F0 ATP synthase OSCP/delta subunit. N-terminal domain superfamily	GO:0046933;GO:0015986
Aeseve_Ae06g05720	NA	NA	NA	0.241651	0.0132252	0.0281019	IPR000672;IPR046346;IPR036291;IPR020630;IPR020631;IPR020867	Tetrahydrofolate dehydrogenase/cyclohydrolase;Aminoacid dehydrogenase-like. N-terminal domain superfamily;NAD(P)-binding domain superfamily;Tetrahydrofolate dehydrogenase/cyclohydrolase. catalytic domain;Tetrahydrofolate dehydrogenase/cyclohydrolase. NAD(P)-binding domain;Tetrahydrofolate dehydrogenase/cyclohydrolase. conserved site	GO:0004488;GO:0003824
Aeseve_Ae08g05490	NA	NA	NA	0.486946	0.0132389	0.0281278	IPR007110;IPR040348	Immunoglobulin-like domain;Protein POLAR-like	GO:0008356
Aeseve_Ae06g01740	NA	NA	NA	-0.941429	0.0132551	0.0281589	IPR002347;IPR036291	Short-chain dehydrogenase/reductase SDR;NAD(P)-binding domain superfamily
Aeseve_Ae03g27090	NA	NA	NA	0.192839	0.0132866	0.0282225	IPR004240	Nonaspanin (TM9SF)	GO:0016020
Aeseve_Ae04g25940	NA	NA	NA	0.225351	0.0132949	0.0282368	IPR010820	UBA-like domain DUF1421
Aeseve_Ae04g03820	NA	NA	NA	0.807189	0.0133096	0.0282646	IPR039732;IPR029071;IPR000626	Ubiquitin-like modifier Hub1/Ubl5;Ubiquitin-like domain superfamily;Ubiquitin-like domain	GO:0036211;GO:0005515
Aeseve_Ae02g20090	NA	NA	NA	0.953127	0.0133133	0.0282693	IPR001938;IPR037176	Thaumatin family;Osmotin/thaumatin-like superfamily
Aeseve_Ae05g00540	NA	NA	NA	-1.44834	0.0133149	0.0282693	IPR005645;IPR029058	Serine hydrolase FSH;Alpha/Beta hydrolase fold
Aeseve_Ae06g00020	NA	NA	NA	0.411298	0.0133298	0.0282977	IPR008586	Protein of unknown function DUF868. plant
Aeseve_Ae02g06090	NA	NA	NA	-0.702449	0.0133594	0.0283572	IPR011051;IPR000526;IPR014710	RmlC-like cupin domain superfamily;Auxin-binding protein;RmlC-like jelly roll fold	GO:0010011
Aeseve_Ae06g26100	NA	NA	NA	0.228902	0.0133653	0.0283662	IPR042266;IPR008580;IPR006968	PPPDE peptidase domain superfamily;PPPDE peptidase domain;Root UVB sensitive family	GO:0008233
Aeseve_Ae10g20650	NA	NA	NA	-0.348352	0.0133847	0.0284042	IPR004342	EXS. C-terminal	GO:0016020
Aeseve_Ae07g08040	NA	NA	NA	-0.317898	0.0133901	0.0284118	IPR011009;IPR008266;IPR001245;IPR000719	Protein kinase-like domain superfamily;Tyrosine-protein kinase. active site;Serine-threonine/tyrosine-protein kinase. catalytic domain;Protein kinase domain	GO:0005524;GO:0006468;GO:0004672
Aeseve_Ae06g14480	NA	NA	NA	-0.415565	0.0133935	0.0284118	IPR001128;IPR002401;IPR017972;IPR036396	Cytochrome P450;Cytochrome P450. E-class. group I;Cytochrome P450. conserved site;Cytochrome P450 superfamily	GO:0005506;GO:0004497;GO:0020037;GO:0016705
Aeseve_Ae03g21390	NA	NA	NA	-0.575479	0.0133936	0.0284118	IPR007572	Uncharacterised protein family Ycf20
Aeseve_Ae05g06670	NA	NA	NA	-0.406062	0.0133946	0.0284118	IPR001471;IPR036955;IPR016177	AP2/ERF domain;AP2/ERF domain superfamily;DNA-binding domain superfamily	GO:0003700;GO:0006355;GO:0003677
Aeseve_Ae04g05250	NA	NA	NA	-0.401307	0.0133991	0.0284163
Aeseve_Ae03g34280	NA	NA	NA	-0.361116	0.0133999	0.0284163	IPR001245;IPR000719;IPR011009;IPR008271	Serine-threonine/tyrosine-protein kinase. catalytic domain;Protein kinase domain;Protein kinase-like domain superfamily;Serine/threonine-protein kinase. active site	GO:0006468;GO:0004672;GO:0005524
Aeseve_Ae05g13740	NA	NA	NA	0.21676	0.0134136	0.028442	IPR001757;IPR032630;IPR023298;IPR006539;IPR023214;IPR023299;IPR044492;IPR008250;IPR018303;IPR036412;IPR032631	P-type ATPase;P-type ATPase. C-terminal;P-type ATPase. transmembrane domain superfamily;P-type ATPase. subfamily IV;HAD superfamily;P-type ATPase. cytoplasmic domain N;P-type ATPase. haloacid dehalogenase domain;P-type ATPase. A domain superfamily;P-type ATPase. phosphorylation site;HAD-like superfamily;P-type ATPase. N-terminal	GO:0005524;GO:0140326;GO:0016887;GO:0015914;GO:0000166;GO:0000287;GO:0005215;GO:0016020
Aeseve_Ae04g31110	NA	NA	NA	-0.348613	0.0134186	0.0284493	IPR032454;IPR009072;IPR002119;IPR007125;IPR032458	Histone H2A. C-terminal domain;Histone-fold;Histone H2A;Histone H2A/H2B/H3;Histone H2A conserved site	GO:0046982;GO:0003677;GO:0030527;GO:0000786
Aeseve_Ae04g29150	NA	NA	NA	0.176877	0.0134263	0.0284612	IPR045111;IPR011990;IPR000547;IPR001841;IPR015943;IPR001680;IPR016902;IPR036322	Vacuolar protein sorting-associated protein Vps41/Vps8;Tetratricopeptide-like helical domain superfamily;Clathrin. heavy chain/VPS. 7-fold repeat;Zinc finger. RING-type;WD40/YVTN repeat-like-containing domain superfamily;WD40 repeat;Vacuolar protein sorting-associated protein 41;WD40-repeat-containing domain superfamily	GO:0034058;GO:0006886;GO:0005515;GO:0016192;GO:0006623;GO:0046907
Aeseve_Ae04g08790	NA	NA	NA	-0.383565	0.0134273	0.0284612	IPR039633;IPR006843	Plastid-lipid-associated protein;Plastid lipid-associated protein/fibrillin conserved domain
Aeseve_Ae06g31980	NA	NA	NA	-0.359642	0.013449	0.0285029	IPR002885;IPR011990;IPR004342	Pentatricopeptide repeat;Tetratricopeptide-like helical domain superfamily;EXS. C-terminal	GO:0005515;GO:0016020
Aeseve_Ae03g06400	NA	NA	NA	-1.04062	0.0134502	0.0285029	IPR011009;IPR000719;IPR008271;IPR017441;IPR046958;IPR001245	Protein kinase-like domain superfamily;Protein kinase domain;Serine/threonine-protein kinase. active site;Protein kinase. ATP binding site;Receptor-like cytosolic serine/threonine-protein kinase RBK1/2/STUNTED;Serine-threonine/tyrosine-protein kinase. catalytic domain	GO:0006468;GO:0004672;GO:0005524
Aeseve_Ae09g26770	NA	NA	NA	-0.509972	0.0134624	0.0285254	IPR005069;IPR044821	Nucleotide-diphospho-sugar transferase;Putative nucleotide-diphospho-sugar transferase At1g28695/At4g15970-like
Aeseve_Ae05g32310	NA	NA	NA	0.418189	0.0134823	0.0285642	IPR036338;IPR015310;IPR004282	Activator of Hsp90 ATPase. Aha1;Activator of Hsp90 ATPase AHSA1-like. N-terminal;Chloroplast envelope membrane protein. CemA	GO:0051087;GO:0016020;GO:0001671
Aeseve_Ae02g08800	NA	NA	NA	-0.405035	0.0135133	0.0286266	IPR013083;IPR027417;IPR038718;IPR000330;IPR017907;IPR014001;IPR018957;IPR001650;IPR001841;IPR014905	Zinc finger. RING/FYVE/PHD-type;P-loop containing nucleoside triphosphate hydrolase;SNF2-like. N-terminal domain superfamily;SNF2. N-terminal;Zinc finger. RING-type. conserved site;Helicase superfamily 1/2. ATP-binding domain;Zinc finger. C3HC4 RING-type;Helicase. C-terminal;Zinc finger. RING-type;HIRAN domain	GO:0005524;GO:0008270;GO:0016818;GO:0046872;GO:0003676;GO:0140658
Aeseve_Ae06g07940	NA	NA	NA	0.401178	0.0135242	0.028643	IPR000073;IPR000639;IPR029058	Alpha/beta hydrolase fold-1;Epoxide hydrolase-like;Alpha/Beta hydrolase fold	GO:0003824
Aeseve_Ae04g05810	NA	NA	NA	-0.394941	0.0135242	0.028643	IPR000608;IPR016135	Ubiquitin-conjugating enzyme E2;Ubiquitin-conjugating enzyme/RWD-like
Aeseve_Ae07g05070	NA	NA	NA	0.222957	0.0135278	0.0286472	IPR013766;IPR005788;IPR017937;IPR036249;IPR044569	Thioredoxin domain;Protein disulfide-isomerase. thioredoxin-like domain;Thioredoxin. conserved site;Thioredoxin-like superfamily;Protein disulfide-isomerase A6-like	GO:0003756
Aeseve_Ae04g37040	NA	NA	NA	-0.822197	0.0135404	0.0286706	IPR006153;IPR038770	Cation/H+ exchanger;Sodium/solute symporter superfamily	GO:1902600;GO:0055085;GO:0016020;GO:0006812;GO:0015297
Aeseve_Ae05g10870	NA	NA	NA	0.270207	0.0135464	0.0286799	IPR005998;IPR035808;IPR013870;IPR036919;IPR039699;IPR016082;IPR012988	Large ribosomal subunit protein uL30. eukaryotic;Large ribosomal subunit protein uL30. eukaryotic/archaeal;Large ribosomal subunit protein mL54;Large ribosomal subunit protein uL30. ferredoxin-like fold domain superfamily;Large ribosomal subunit protein uL30;Large ribosomal subunit protein uL30-like. ferredoxin-like fold domain;Large ribosomal subunit protein uL30. N-terminal. eukaryotes	GO:0000463;GO:0003735;GO:0022625
Aeseve_Ae04g06290	NA	NA	NA	-0.695029	0.0135524	0.0286891	IPR046959;IPR011009;IPR001245;IPR032675;IPR001611;IPR000719	Pollen receptor-like kinase 1-6/SFR4-like;Protein kinase-like domain superfamily;Serine-threonine/tyrosine-protein kinase. catalytic domain;Leucine-rich repeat domain superfamily;Leucine-rich repeat;Protein kinase domain	GO:0006468;GO:0004672;GO:0005524;GO:0005515
Aeseve_Ae07g14380	NA	NA	NA	0.221252	0.0135541	0.0286894	IPR010613;IPR001357;IPR036420	Pescadillo;BRCT domain;BRCT domain superfamily	GO:0005730;GO:0042254
Aeseve_Ae09g03440	NA	NA	NA	-0.391121	0.013565	0.0287092	IPR042197;IPR035897;IPR044974;IPR000157;IPR036390;IPR027417;IPR032675;IPR002182	Apoptotic protease-activating factors. helical domain;Toll/interleukin-1 receptor homology (TIR) domain superfamily;Disease resistance protein. plants;Toll/interleukin-1 receptor homology (TIR) domain;Winged helix DNA-binding domain superfamily;P-loop containing nucleoside triphosphate hydrolase;Leucine-rich repeat domain superfamily;NB-ARC	GO:0007165;GO:0006952;GO:0043531
Aeseve_Ae04g35830	NA	NA	NA	-0.399883	0.0135744	0.0287257	IPR036291;IPR005097	NAD(P)-binding domain superfamily;Saccharopine dehydrogenase. NADP binding domain
Aeseve_Ae06g22460	NA	NA	NA	-0.887059	0.0135916	0.0287586	IPR018957;IPR013083;IPR017907;IPR001841	Zinc finger. C3HC4 RING-type;Zinc finger. RING/FYVE/PHD-type;Zinc finger. RING-type. conserved site;Zinc finger. RING-type	GO:0046872
Aeseve_Ae02g06140	NA	NA	NA	0.229052	0.0136108	0.0287959	IPR035925;IPR005607	BSD domain superfamily;BSD domain
Aeseve_Ae01g15610	NA	NA	NA	0.388339	0.0136183	0.0288085	IPR003107;IPR011990	HAT (Half-A-TPR) repeat;Tetratricopeptide-like helical domain superfamily	GO:0005515;GO:0006396
Aeseve_Ae08g08020	NA	NA	NA	-0.571796	0.0136453	0.0288622	IPR012334;IPR000070;IPR033131;IPR011050	Pectin lyase fold;Pectinesterase. catalytic;Pectinesterase. Asp active site;Pectin lyase fold/virulence factor	GO:0030599;GO:0042545
Aeseve_Ae03g29510	NA	NA	NA	0.759248	0.0136472	0.0288629	IPR002213;IPR035595	UDP-glucuronosyl/UDP-glucosyltransferase;UDP-glycosyltransferase family. conserved site	GO:0008194
Aeseve_Ae03g08480	NA	NA	NA	0.549923	0.0136637	0.0288943	IPR005519;IPR023214	Acid phosphatase. class B-like;HAD superfamily
Aeseve_Ae05g05420	NA	NA	NA	-0.650506	0.0136754	0.0289156	IPR000047;IPR001356;IPR017970;IPR009057;IPR045224	Helix-turn-helix motif;Homeobox domain;Homeobox. conserved site;Homeobox-like domain superfamily;Homeobox-leucine zipper protein. class I. plant	GO:0000981;GO:0003700;GO:0006355;GO:0003677
Aeseve_Ae04g30330	NA	NA	NA	0.186083	0.0136857	0.0289341	IPR013083;IPR036361;IPR019786;IPR003034;IPR001965;IPR004181;IPR011011;IPR031141	Zinc finger. RING/FYVE/PHD-type;SAP domain superfamily;Zinc finger. PHD-type. conserved site;SAP domain;Zinc finger. PHD-type;Zinc finger. MIZ-type;Zinc finger. FYVE/PHD-type;E3 SUMO-protein ligase SIZ1/2. SP-RING finger	GO:0008270
Aeseve_Ae06g37150	NA	NA	NA	-1.05862	0.0137279	0.02902	IPR014710;IPR018490;IPR009056;IPR000595	RmlC-like jelly roll fold;Cyclic nucleotide-binding domain superfamily;Cytochrome c-like domain;Cyclic nucleotide-binding domain	GO:0020037;GO:0009055
Aeseve_Ae09g07010	NA	NA	NA	-0.793945	0.0137329	0.029027	IPR004853	Sugar phosphate transporter domain
Aeseve_Ae10g19250	NA	NA	NA	0.345411	0.0137462	0.0290517	IPR001841;IPR013083;IPR032838;IPR002035;IPR036465	Zinc finger. RING-type;Zinc finger. RING/FYVE/PHD-type;VWA-Hint protein. Vwaint domain;von Willebrand factor. type A;von Willebrand factor A-like domain superfamily
Aeseve_Ae05g33210	NA	NA	NA	0.289063	0.0137504	0.0290564	IPR036291;IPR001891;IPR012302;IPR012301;IPR037062;IPR046346;IPR015884	NAD(P)-binding domain superfamily;Malic oxidoreductase;Malic enzyme. NAD-binding;Malic enzyme. N-terminal domain;Malic enzyme. N-terminal domain superfamily;Aminoacid dehydrogenase-like. N-terminal domain superfamily;Malic enzyme. conserved site	GO:0004471;GO:0004470;GO:0051287
Aeseve_Ae01g02710	NA	NA	NA	0.247936	0.0137516	0.0290564	IPR019376	Myeloid leukemia factor
Aeseve_Ae01g05410	NA	NA	NA	0.214507	0.0137543	0.0290588	IPR018517;IPR035587;IPR013785	tRNA-dihydrouridine synthase. conserved site;DUS-like. FMN-binding domain;Aldolase-type TIM barrel	GO:0017150;GO:0050660;GO:0008033
Aeseve_Ae09g19920	NA	NA	NA	0.263007	0.0137602	0.0290677	IPR005841;IPR005846;IPR005845;IPR005844;IPR016055	Alpha-D-phosphohexomutase superfamily;Alpha-D-phosphohexomutase. alpha/beta/alpha domain III;Alpha-D-phosphohexomutase. alpha/beta/alpha domain II;Alpha-D-phosphohexomutase. alpha/beta/alpha domain I;Alpha-D-phosphohexomutase. alpha/beta/alpha I/II/III	GO:0016868;GO:0005975
Aeseve_Ae03g12610	NA	NA	NA	0.169241	0.013764	0.0290723	IPR008271;IPR017441;IPR001245;IPR011009;IPR044812;IPR000719	Serine/threonine-protein kinase. active site;Protein kinase. ATP binding site;Serine-threonine/tyrosine-protein kinase. catalytic domain;Protein kinase-like domain superfamily;LysM domain receptor kinase CERK1/LYK3-like;Protein kinase domain	GO:0005524;GO:0019199;GO:0004672;GO:0006468;GO:0045087
Aeseve_Ae09g04780	NA	NA	NA	0.250404	0.013786	0.0291121	IPR025423	Domain of unknown function DUF4149
Aeseve_Ae03g24920	NA	NA	NA	-0.305142	0.0137861	0.0291121	IPR025712;IPR024864	Nucleoporin Nup54. alpha-helical domain;Nucleoporin Nup54/Nup57/Nup44	GO:0005643
Aeseve_Ae10g14860	NA	NA	NA	0.239768	0.0137876	0.0291121	IPR009060;IPR003892	UBA-like superfamily;Ubiquitin system component CUE	GO:0005515;GO:0043130
Aeseve_Ae01g03130	NA	NA	NA	-0.860591	0.0137997	0.0291342	IPR016140;IPR027923;IPR036312	Bifunctional inhibitor/plant lipid transfer protein/seed storage helical domain;Hydrophobic seed protein domain;Bifunctional inhibitor/plant lipid transfer protein/seed storage helical domain superfamily
Aeseve_Ae06g04880	NA	NA	NA	0.179306	0.013823	0.0291798	IPR013083;IPR001841	Zinc finger. RING/FYVE/PHD-type;Zinc finger. RING-type
Aeseve_Ae06g12760	NA	NA	NA	-0.350557	0.0138476	0.0292285	IPR000719;IPR032675;IPR013210;IPR001611;IPR003591;IPR011009	Protein kinase domain;Leucine-rich repeat domain superfamily;Leucine-rich repeat-containing N-terminal. plant-type;Leucine-rich repeat;Leucine-rich repeat. typical subtype;Protein kinase-like domain superfamily	GO:0004672;GO:0006468;GO:0005515;GO:0005524
Aeseve_Ae05g05480	NA	NA	NA	0.176318	0.0138546	0.0292398	IPR023313;IPR016135;IPR000608	Ubiquitin-conjugating enzyme. active site;Ubiquitin-conjugating enzyme/RWD-like;Ubiquitin-conjugating enzyme E2
Aeseve_Ae03g21710	NA	NA	NA	-0.348343	0.0138647	0.0292578	IPR006766	Protein EXORDIUM-like
Aeseve_Ae05g12700	NA	NA	NA	-0.441294	0.0138702	0.029266	IPR019835;IPR036885;IPR003121	SWIB domain;SWIB/MDM2 domain superfamily;SWIB/MDM2 domain
Aeseve_Ae04g15290	NA	NA	NA	0.36004	0.0138927	0.0293087	IPR001841;IPR010734;IPR013083;IPR036465;IPR002035	Zinc finger. RING-type;Copine. C-terminal;Zinc finger. RING/FYVE/PHD-type;von Willebrand factor A-like domain superfamily;von Willebrand factor. type A
Aeseve_Ae06g16730	NA	NA	NA	-0.379089	0.0138937	0.0293087	IPR007749	Protein of unknown function DUF677
Aeseve_Ae06g02890	NA	NA	NA	0.481101	0.0139002	0.0293188	IPR036873;IPR001763	Rhodanese-like domain superfamily;Rhodanese-like domain
Aeseve_Ae06g33030	NA	NA	NA	-0.314927	0.0139164	0.0293495	IPR033658;IPR002109;IPR004480;IPR036249	Glutaredoxin. PICOT-like;Glutaredoxin;Monothiol glutaredoxin-related;Thioredoxin-like superfamily
Aeseve_Ae05g09460	NA	NA	NA	-0.204331	0.013928	0.0293665	IPR004299	Membrane bound O-acyl transferase. MBOAT
Aeseve_Ae02g14430	NA	NA	NA	-0.318349	0.0139293	0.0293665	IPR016833;IPR038770	Putative sodium bile acid cotransporter;Sodium/solute symporter superfamily
Aeseve_Ae01g23250	NA	NA	NA	0.450318	0.0139564	0.0294202	IPR018492;IPR002415;IPR004038;IPR004037;IPR029064	Ribosomal protein eL8/Nhp2 family;H/ACA ribonucleoprotein complex. subunit Nhp2-like;Ribosomal protein eL8/eL30/eS12/Gadd45;Large ribosomal subunit protein eL8-like. conserved site;Ribosomal protein eL30-like superfamily	GO:1990904;GO:0042254;GO:0005730;GO:0003723
Aeseve_Ae01g26160	NA	NA	NA	-0.747466	0.0139627	0.02943	IPR007122;IPR007123;IPR036886;IPR003128;IPR029006	Villin/Gelsolin;Gelsolin-like domain;Villin headpiece domain superfamily;Villin headpiece;ADF-H/Gelsolin-like domain superfamily	GO:0007010;GO:0003779;GO:0051015
Aeseve_Ae09g16080	NA	NA	NA	0.262005	0.0139848	0.0294732	IPR019814;IPR036787;IPR001288;IPR036788	Translation initiation factor 3. N-terminal;Translation initiation factor 3 (IF-3). N-terminal domain superfamily;Translation initiation factor 3;Translation initiation factor 3 (IF-3). C-terminal domain superfamily	GO:0003743;GO:0006413
Aeseve_Ae01g20820	NA	NA	NA	-0.241644	0.0140074	0.0295175	IPR036259;IPR000109	MFS transporter superfamily;Proton-dependent oligopeptide transporter family	GO:0016020;GO:0022857;GO:0055085
Aeseve_Ae08g09150	NA	NA	NA	0.587072	0.0140136	0.029527	IPR019533;IPR019758;IPR036286;IPR019756;IPR000223	Peptidase S26;Peptidase S26A. signal peptidase I. conserved site;LexA/Signal peptidase-like superfamily;Peptidase S26A. signal peptidase I. serine active site;Peptidase S26A. signal peptidase I	GO:0016020;GO:0004252;GO:0006465;GO:0006508;GO:0008236
Aeseve_Ae01g07820	NA	NA	NA	-0.271881	0.0140369	0.0295702	IPR027417;IPR002464;IPR014001;IPR001650;IPR000330;IPR038718	P-loop containing nucleoside triphosphate hydrolase;DNA/RNA helicase. ATP-dependent. DEAH-box type. conserved site;Helicase superfamily 1/2. ATP-binding domain;Helicase. C-terminal;SNF2. N-terminal;SNF2-like. N-terminal domain superfamily	GO:0005524;GO:0140658
Aeseve_Ae01g16420	NA	NA	NA	1.44665	0.0140374	0.0295702	IPR000504;IPR012677;IPR035979	RNA recognition motif domain;Nucleotide-binding alpha-beta plait domain superfamily;RNA-binding domain superfamily	GO:0003723;GO:0003676
Aeseve_Ae04g14210	NA	NA	NA	-0.343236	0.0140445	0.0295818	IPR013591;IPR027988;IPR044532	Brevis radix (BRX) domain;Transcription factor BREVIS RADIX. N-terminal domain;Protein BREVIS RADIX-like
Aeseve_Ae03g24270	NA	NA	NA	-0.259616	0.0140527	0.0295955	IPR029061;IPR005475;IPR009014;IPR033248;IPR027110	Thiamin diphosphate-binding fold;Transketolase-like. pyrimidine-binding domain;Transketolase C-terminal/Pyruvate-ferredoxin oxidoreductase domain II;Transketolase. C-terminal domain;Pyruvate dehydrogenase E1 component subunit beta	GO:0003824;GO:0004739;GO:0006086
Aeseve_Ae04g09740	NA	NA	NA	-0.933189	0.0140725	0.0296338	IPR038248;IPR003100;IPR014001;IPR027417;IPR036085;IPR005034;IPR011545;IPR036389;IPR000999;IPR001650	Dicer dimerisation domain superfamily;PAZ domain;Helicase superfamily 1/2. ATP-binding domain;P-loop containing nucleoside triphosphate hydrolase;PAZ domain superfamily;Dicer dimerisation domain;DEAD/DEAH box helicase domain;Ribonuclease III. endonuclease domain superfamily;Ribonuclease III domain;Helicase. C-terminal	GO:0003676;GO:0006396;GO:0003723;GO:0005515;GO:0005524;GO:0016891;GO:0004525
Aeseve_Ae06g34000	NA	NA	NA	-0.193815	0.0140901	0.0296673	IPR046837;IPR016024;IPR044218;IPR011989	Laa1/Sip1/HEATR5-like. HEAT repeat region;Armadillo-type fold;Protein SWEETIE;Armadillo-like helical	GO:0005975
Aeseve_Ae07g04520	NA	NA	NA	0.555238	0.0140969	0.0296748	IPR005813;IPR035566	Large ribosomal subunit protein bL20;Ribosomal protein bL20. C-terminal	GO:0003735;GO:0006412;GO:0005840;GO:0019843
Aeseve_Ae07g03400	NA	NA	NA	-0.19781	0.0140993	0.0296764	IPR014001;IPR027417;IPR007502;IPR048333;IPR036867;IPR001650;IPR036770;IPR001374;IPR011709;IPR011545	Helicase superfamily 1/2. ATP-binding domain;P-loop containing nucleoside triphosphate hydrolase;Helicase-associated domain;Helicase associated domain (HA2). winged-helix domain;R3H domain superfamily;Helicase. C-terminal;Ankyrin repeat-containing domain superfamily;R3H domain;DEAD-box helicase. OB fold;DEAD/DEAH box helicase domain	GO:0003676;GO:0005524
Aeseve_Ae04g10090	NA	NA	NA	-0.675515	0.0141034	0.0296816	IPR004324;IPR036259;IPR039309	Folate-biopterin transporter;MFS transporter superfamily;Biopterin transporter family	GO:0016020
Aeseve_Ae02g08410	NA	NA	NA	-0.288351	0.0141168	0.0297063	IPR019275	Protein of unknown function DUF2301
Aeseve_Ae06g12920	NA	NA	NA	-0.192117	0.014121	0.0297117	IPR011989;IPR016024	Armadillo-like helical;Armadillo-type fold
Aeseve_Ae04g30480	NA	NA	NA	-0.603934	0.0141378	0.0297436	IPR026028;IPR002490	ATPase. V0 complex. subunit 116kDa. eukaryotic;V-type ATPase. V0 complex. 116kDa subunit family	GO:0046961;GO:0000220;GO:1902600;GO:0033179
Aeseve_Ae07g03820	NA	NA	NA	-0.67504	0.0141447	0.0297547	IPR036390;IPR000232;IPR027725;IPR036388	Winged helix DNA-binding domain superfamily;Heat shock factor (HSF)-type. DNA-binding;Heat shock transcription factor family;Winged helix-like DNA-binding domain superfamily	GO:0003700;GO:0006355;GO:0043565
Aeseve_Ae02g12390	NA	NA	NA	0.228669	0.0141624	0.0297884	IPR002155;IPR016039;IPR020610;IPR020617;IPR020613;IPR020615;IPR020616	Thiolase;Thiolase-like;Thiolase. active site;Thiolase. C-terminal;Thiolase. conserved site;Thiolase. acyl-enzyme intermediate active site;Thiolase. N-terminal	GO:0016747;GO:0016746
Aeseve_Ae04g34150	NA	NA	NA	-0.324261	0.0141684	0.0297975	IPR000245;IPR002379;IPR035921;IPR011555	V-ATPase proteolipid subunit;V-ATPase proteolipid subunit C-like domain;F/V-ATP synthase subunit C superfamily;V-ATPase proteolipid subunit C. eukaryotic	GO:0015078;GO:0033179;GO:0033177;GO:0046961;GO:1902600
Aeseve_Ae01g26460	NA	NA	NA	0.232367	0.0141814	0.0298215	IPR034158;IPR034159;IPR012677;IPR000504;IPR035979	SF3B4. RNA recognition motif 1;SF3B4. RNA recognition motif 2;Nucleotide-binding alpha-beta plait domain superfamily;RNA recognition motif domain;RNA-binding domain superfamily	GO:0003676;GO:0003723
Aeseve_Ae06g12540	NA	NA	NA	0.286583	0.0141885	0.0298328	IPR039175	Mitochondrial import inner membrane translocase subunit TIM22	GO:0045039;GO:0042721
Aeseve_Ae06g28700	NA	NA	NA	1.0682	0.0141926	0.0298379	IPR003819;IPR042098	TauD/TfdA-like domain;Taurine dioxygenase TauD-like superfamily	GO:0016491
Aeseve_Ae04g13880	NA	NA	NA	-0.200449	0.0142248	0.0299021	IPR038951	Outer envelope pore protein 37-like	GO:0006812;GO:0005216
Aeseve_Ae02g02850	NA	NA	NA	0.374039	0.0142465	0.0299443	IPR023214;IPR002123;IPR036412	HAD superfamily;Phospholipid/glycerol acyltransferase;HAD-like superfamily	GO:0016746
Aeseve_Ae09g22400	NA	NA	NA	0.52666	0.0142656	0.029981	IPR007062	Protein phosphatase inhibitor 2 (IPP-2)	GO:0043666;GO:0009966;GO:0004864
Aeseve_Ae03g23390	NA	NA	NA	-0.503845	0.0142857	0.0300197	IPR036291	NAD(P)-binding domain superfamily
Aeseve_Ae09g09250	NA	NA	NA	0.264018	0.0143013	0.0300491	IPR011009;IPR034646;IPR004147	Protein kinase-like domain superfamily;ADCK3-like domain;ABC1 atypical kinase-like domain
Aeseve_Ae09g10160	NA	NA	NA	0.350604	0.0143118	0.0300676	IPR029058;IPR000073;IPR000639	Alpha/Beta hydrolase fold;Alpha/beta hydrolase fold-1;Epoxide hydrolase-like	GO:0003824
Aeseve_Ae09g00510	NA	NA	NA	-0.640783	0.0143152	0.0300712	IPR000719;IPR011009;IPR017441;IPR008271	Protein kinase domain;Protein kinase-like domain superfamily;Protein kinase. ATP binding site;Serine/threonine-protein kinase. active site	GO:0006468;GO:0004672;GO:0005524
Aeseve_Ae03g09190	NA	NA	NA	0.198507	0.0143297	0.0300982	IPR016274;IPR000560;IPR029033	Histidine acid phosphatase. eukaryotic;Histidine phosphatase superfamily. clade-2;Histidine phosphatase superfamily	GO:0016791
Aeseve_Ae01g27140	NA	NA	NA	0.704334	0.0143332	0.030102	IPR009741;IPR040462	Protein EARLY FLOWERING 4 domain;Protein EARLY FLOWERING 4	GO:0042753
Aeseve_Ae0004660	NA	NA	NA	-0.563428	0.0143468	0.0301271	IPR001609;IPR004009;IPR002710;IPR036961;IPR036018;IPR000048;IPR027417;IPR037975	Myosin head. motor domain;Myosin. N-terminal. SH3-like;Dilute domain;Kinesin motor domain superfamily;Plant myosin. class XI. motor domain;IQ motif. EF-hand binding site;P-loop containing nucleoside triphosphate hydrolase;Class XI myosin. cargo binding domain	GO:0005515;GO:0003774;GO:0005524;GO:0016459;GO:0007015
Aeseve_Ae02g02830	NA	NA	NA	0.418818	0.0143681	0.0301683	IPR001128;IPR017972;IPR036396;IPR002401	Cytochrome P450;Cytochrome P450. conserved site;Cytochrome P450 superfamily;Cytochrome P450. E-class. group I	GO:0005506;GO:0016705;GO:0004497;GO:0020037
Aeseve_Ae04g08990	NA	NA	NA	-0.239193	0.0143826	0.0301953	IPR008862	T-complex 11
Aeseve_Ae01g14790	NA	NA	NA	0.567672	0.0143853	0.0301974	IPR024078;IPR003737	Putative deacetylase LmbE-like domain superfamily;N-acetylglucosaminyl phosphatidylinositol deacetylase-related
Aeseve_Ae04g27850	NA	NA	NA	-1.27254	0.0143894	0.0302024	IPR044248	Diphthamide biosynthesis protein 3/4-like	GO:0017183;GO:0046872
Aeseve_Ae01g26040	NA	NA	NA	-0.580485	0.0143979	0.0302148
Aeseve_Ae03g21510	NA	NA	NA	-0.469222	0.0143986	0.0302148	IPR045239;IPR037546	Transcription factor bHLH95-like. basic helix-loop-helix domain;Transcription factor SAC51-like
Aeseve_Ae09g20830	NA	NA	NA	-0.333124	0.0144033	0.0302212	IPR001698;IPR019771;IPR043175;IPR037282;IPR042276	F-actin-capping protein subunit beta;F-actin capping protein. beta subunit. conserved site;F-actin-capping protein subunit beta. N-terminal domain;F-actin-capping protein subunit alpha/beta;F-actin-capping protein subunit alpha/beta. domain 2	GO:0030036;GO:0005737;GO:0003779;GO:0008290;GO:0051016
Aeseve_Ae01g16600	NA	NA	NA	-0.343039	0.014417	0.0302463	IPR003653;IPR038765	Ulp1 protease family. C-terminal catalytic domain;Papain-like cysteine peptidase superfamily	GO:0006508;GO:0008234
Aeseve_Ae01g28370	NA	NA	NA	0.64787	0.0144345	0.0302795	IPR044676;IPR009057;IPR017930;IPR001005	MYB-like transcription factor EOBI/EOBII-like. plant;Homeobox-like domain superfamily;Myb domain;SANT/Myb domain	GO:0043565;GO:0003700;GO:0006355
Aeseve_Ae05g02270	NA	NA	NA	0.282819	0.014446	0.0302967	IPR001380;IPR018256	Large ribosomal subunit protein eL13;Large ribosomal subunit protein eL13. conserved site	GO:0003735;GO:0005840;GO:0006412
Aeseve_Ae06g29040	NA	NA	NA	-0.667006	0.014446	0.0302967	IPR036047;IPR017451;IPR001810	F-box-like domain superfamily;F-box associated interaction domain;F-box domain	GO:0005515
Aeseve_Ae04g00510	NA	NA	NA	-0.745539	0.0144486	0.0302986	IPR011009;IPR008271;IPR045274;IPR001245;IPR000719	Protein kinase-like domain superfamily;Serine/threonine-protein kinase. active site;Receptor-like kinase WAK-like;Serine-threonine/tyrosine-protein kinase. catalytic domain;Protein kinase domain	GO:0005524;GO:0006468;GO:0007166;GO:0004672
Aeseve_Ae05g33440	NA	NA	NA	-0.239412	0.0144601	0.0303163	IPR003311;IPR000270;IPR033389	AUX/IAA protein;PB1 domain;AUX/IAA domain	GO:0006355;GO:0005515;GO:0005634
Aeseve_Ae08g15380	NA	NA	NA	0.230454	0.0144604	0.0303163	IPR012677;IPR032867;IPR000504;IPR046960;IPR035979;IPR003954;IPR011990;IPR046849;IPR002885;IPR034423;IPR046848	Nucleotide-binding alpha-beta plait domain superfamily;DYW domain;RNA recognition motif domain;Pentatricopeptide repeat-containing protein At4g14850-like. plant;RNA-binding domain superfamily;RNA recognition motif domain. eukaryote;Tetratricopeptide-like helical domain superfamily;E+ motif;Pentatricopeptide repeat;Probable RNA-binding protein 19. RNA recognition motif 5;E motif	GO:0008270;GO:0003676;GO:0003723;GO:0005515;GO:0009451
Aeseve_Ae06g28410	NA	NA	NA	0.551519	0.0144893	0.0303734	IPR011706;IPR045087;IPR008972;IPR034285;IPR001117;IPR002355;IPR017761;IPR034288;IPR011707;IPR033138	Multicopper oxidase. C-terminal;Multicopper oxidase;Cupredoxin;Laccase. second cupredoxin domain;Multicopper oxidase. second cupredoxin domain;Multicopper oxidase. copper-binding site;Laccase;Laccase. first cupredoxin domain;Multicopper oxidase-like. N-terminal;Multicopper oxidases. conserved site	GO:0048046;GO:0046274;GO:0005507;GO:0052716;GO:0016491
Aeseve_Ae04g16620	NA	NA	NA	-0.213395	0.0145211	0.0304365	IPR006867;IPR006868	Domain of unknown function DUF632;Domain of unknown function DUF630
Aeseve_Ae07g21120	NA	NA	NA	-0.602528	0.0145495	0.0304925	IPR001965;IPR008395;IPR013083;IPR000182;IPR019787;IPR014002;IPR042163;IPR026057;IPR016181;IPR025846;IPR032308;IPR011011	Zinc finger. PHD-type;Agenet-like domain;Zinc finger. RING/FYVE/PHD-type;GNAT domain;Zinc finger. PHD-finger;Agenet domain. plant type;PHD finger protein 12;Trichome birefringence-like. C-terminal domain;Acyl-CoA N-acyltransferase;Trichome birefringence-like. N-terminal domain;Tify domain-binding domain;Zinc finger. FYVE/PHD-type	GO:0016740;GO:0003714;GO:0045892;GO:0016747
Aeseve_Ae09g23420	NA	NA	NA	-0.227589	0.0145546	0.0304996	IPR039309;IPR004324;IPR036259	Biopterin transporter family;Folate-biopterin transporter;MFS transporter superfamily	GO:0016020
Aeseve_Ae02g10280	NA	NA	NA	0.334248	0.0145717	0.0305283	IPR000850;IPR027417;IPR033690;IPR006259	Adenylate kinase/UMP-CMP kinase;P-loop containing nucleoside triphosphate hydrolase;Adenylate kinase. conserved site;Adenylate kinase subfamily	GO:0019205;GO:0006139;GO:0004017;GO:0016776;GO:0005524
Aeseve_Ae07g17130	NA	NA	NA	-0.277392	0.014641	0.0306662	IPR011011;IPR001965;IPR019786;IPR013083;IPR019787	Zinc finger. FYVE/PHD-type;Zinc finger. PHD-type;Zinc finger. PHD-type. conserved site;Zinc finger. RING/FYVE/PHD-type;Zinc finger. PHD-finger
Aeseve_Ae05g05780	NA	NA	NA	0.891324	0.0146426	0.0306662	IPR002885;IPR046848;IPR011990;IPR046960	Pentatricopeptide repeat;E motif;Tetratricopeptide-like helical domain superfamily;Pentatricopeptide repeat-containing protein At4g14850-like. plant	GO:0009451;GO:0005515;GO:0003723
Aeseve_Ae08g07930	NA	NA	NA	-0.530701	0.0146697	0.0307193	IPR001296;IPR013534;IPR011835	Glycosyl transferase. family 1;Starch synthase. catalytic domain;Bacterial/plant glycogen synthase	GO:0016757;GO:0004373
Aeseve_Ae08g04330	NA	NA	NA	-0.460388	0.0146958	0.0307706	IPR036638;IPR011598;IPR024097	Helix-loop-helix DNA-binding domain superfamily;Myc-type. basic helix-loop-helix (bHLH) domain;Basic helix-loop-helix leucine zipper transcription factor	GO:0006355;GO:0046983
Aeseve_Ae03g04300	NA	NA	NA	-0.525503	0.0147072	0.0307908	IPR048354;IPR006852	TOD1/MUCI70. glycosyltransferase-like domain;Alkaline ceramidase TOD1/Probable hexosyltransferase MUCI70
Aeseve_Ae09g00210	NA	NA	NA	-0.296684	0.0147126	0.0307985	IPR000873;IPR020845;IPR045851;IPR042099;IPR025110	AMP-dependent synthetase/ligase domain;AMP-binding. conserved site;AMP-binding enzyme. C-terminal domain superfamily;ANL. N-terminal domain;AMP-binding enzyme. C-terminal domain
Aeseve_Ae08g01930	NA	NA	NA	0.439651	0.0147333	0.0308382	IPR001404;IPR020568;IPR019805;IPR037196;IPR036890;IPR003594;IPR020575	Heat shock protein Hsp90 family;Ribosomal protein uS5 domain 2-type superfamily;Heat shock protein Hsp90. conserved site;HSP90. C-terminal domain;Histidine kinase/HSP90-like ATPase superfamily;Histidine kinase/HSP90-like ATPase;Heat shock protein Hsp90. N-terminal	GO:0005524;GO:0140662;GO:0006457;GO:0051082;GO:0016887
Aeseve_Ae09g20090	NA	NA	NA	0.269387	0.0147363	0.0308409	IPR029058;IPR018202;IPR001563;IPR033124	Alpha/Beta hydrolase fold;Serine carboxypeptidase. serine active site;Peptidase S10. serine carboxypeptidase;Serine carboxypeptidases. histidine active site	GO:0004185;GO:0006508
Aeseve_Ae05g13720	NA	NA	NA	0.450889	0.0147535	0.0308699	IPR003591;IPR042197;IPR032675;IPR002182;IPR000157;IPR027417;IPR044974;IPR035897;IPR001611	Leucine-rich repeat. typical subtype;Apoptotic protease-activating factors. helical domain;Leucine-rich repeat domain superfamily;NB-ARC;Toll/interleukin-1 receptor homology (TIR) domain;P-loop containing nucleoside triphosphate hydrolase;Disease resistance protein. plants;Toll/interleukin-1 receptor homology (TIR) domain superfamily;Leucine-rich repeat	GO:0043531;GO:0006952;GO:0005515;GO:0007165
Aeseve_Ae03g22180	NA	NA	NA	0.260788	0.0147567	0.030873	IPR001878;IPR036875;IPR012677;IPR048289;IPR000504;IPR035979	Zinc finger. CCHC-type;Zinc finger. CCHC-type superfamily;Nucleotide-binding alpha-beta plait domain superfamily;NsCP33-like. RNA recognition motif 2;RNA recognition motif domain;RNA-binding domain superfamily	GO:0008270;GO:0003676;GO:0003723
Aeseve_Ae08g08130	NA	NA	NA	-0.425624	0.0147693	0.0308958	IPR010402;IPR045281	CCT domain;Zinc finger protein CONSTANS-like	GO:0009909;GO:0005515
Aeseve_Ae10g12800	NA	NA	NA	0.232558	0.014775	0.030904	IPR040225;IPR006943	Protein gravitropic in the light 1-like;Domain of unknown function DUF641. plant	GO:0009639;GO:0009959
Aeseve_Ae09g18930	NA	NA	NA	0.209736	0.0147999	0.0309527	IPR028925;IPR023170;IPR003265;IPR044811;IPR028924;IPR011257;IPR003651	Demeter. RRM-fold domain;Helix-hairpin-helix. base-excision DNA repair. C-terminal;HhH-GPD domain;DNA glycosylase. plant;Permuted single zf-CXXC unit;DNA glycosylase;Endonuclease III-like. iron-sulphur cluster loop motif	GO:0019104;GO:0006284;GO:0080111;GO:0051539;GO:0035514;GO:0003824;GO:0006281
Aeseve_Ae05g10630	NA	NA	NA	0.182401	0.0148209	0.0309929	IPR013037;IPR012295;IPR013041;IPR016024;IPR015151;IPR011989;IPR008152;IPR009028;IPR026739;IPR016342;IPR002553	Clathrin adaptor. beta-adaptin. appendage. Ig-like subdomain;TBP domain superfamily;Clathrin adaptor. appendage. Ig-like subdomain superfamily;Armadillo-type fold;Beta-adaptin appendage. C-terminal subdomain;Armadillo-like helical;Clathrin adaptor. alpha/beta/gamma-adaptin. appendage. Ig-like subdomain;Coatomer/calthrin adaptor appendage. C-terminal subdomain;AP complex subunit beta;AP-1/2/4 complex subunit beta;Clathrin/coatomer adaptor. adaptin-like. N-terminal	GO:0030117;GO:0030131;GO:0030276;GO:0016192;GO:0015031;GO:0006886
Aeseve_Ae07g05200	NA	NA	NA	-1.38717	0.0148257	0.0309973	IPR010800	Glycine rich protein
Aeseve_Ae04g05710	NA	NA	NA	0.196959	0.0148264	0.0309973	IPR007783	Eukaryotic translation initiation factor 3 subunit D	GO:0005737;GO:0005852;GO:0003743
Aeseve_Ae06g11670	NA	NA	NA	-0.474591	0.014838	0.0310179	IPR000889;IPR013766;IPR029759;IPR029760;IPR036249	Glutathione peroxidase;Thioredoxin domain;Glutathione peroxidase active site;Glutathione peroxidase conserved site;Thioredoxin-like superfamily	GO:0006979;GO:0004602
Aeseve_Ae03g21910	NA	NA	NA	0.281761	0.0148577	0.0310554	IPR040306	Os02g0753200-like
Aeseve_Ae03g20160	NA	NA	NA	-0.305292	0.0148961	0.0311254	IPR008802	Rubber elongation factor
Aeseve_Ae09g18840	NA	NA	NA	0.269796	0.0148963	0.0311254	IPR011993;IPR016130;IPR030564;IPR004182;IPR029021;IPR010569	PH-like domain superfamily;Protein-tyrosine phosphatase. active site;Myotubularin family;GRAM domain;Protein-tyrosine phosphatase-like;Myotubularin-like. phosphatase domain	GO:0016311;GO:0016791
Aeseve_Ae10g20620	NA	NA	NA	-0.748569	0.0149043	0.0311384	IPR006740	Protein of unknown function DUF604
Aeseve_Ae09g18290	NA	NA	NA	-0.736671	0.0149206	0.0311689	IPR013083;IPR045899;IPR001841	Zinc finger. RING/FYVE/PHD-type;Putative RING-H2 finger protein ATL71-like;Zinc finger. RING-type
Aeseve_Ae03g32070	NA	NA	NA	-0.265054	0.0149435	0.0312132	IPR016965;IPR006384;IPR036412;IPR023214	Phosphatase PHOSPHO-type;HAD hydrolase. subfamily IA. Pyridoxal phosphate phosphatase-like;HAD-like superfamily;HAD superfamily	GO:0016791
Aeseve_Ae01g28480	NA	NA	NA	-0.766097	0.0149575	0.0312387
Aeseve_Ae01g04520	NA	NA	NA	0.196093	0.0149854	0.0312934	IPR006545;IPR036412;IPR038102;IPR028472	EYA domain;HAD-like superfamily;EYA domain superfamily;Eyes absent family	GO:0004725;GO:0007275
Aeseve_Ae01g25000	NA	NA	NA	0.218092	0.0150006	0.0313215
Aeseve_Ae03g30640	NA	NA	NA	0.237811	0.0150037	0.0313219	IPR036412;IPR041492;IPR023214;IPR023198;IPR006439	HAD-like superfamily;Haloacid dehalogenase-like hydrolase;HAD superfamily;Phosphoglycolate phosphatase-like. domain 2;HAD hydrolase. subfamily IA
Aeseve_Ae02g02650	NA	NA	NA	-0.450273	0.0150059	0.0313219	IPR006740	Protein of unknown function DUF604
Aeseve_Ae06g04340	NA	NA	NA	0.652999	0.015006	0.0313219	IPR046960;IPR011990;IPR002885;IPR046848	Pentatricopeptide repeat-containing protein At4g14850-like. plant;Tetratricopeptide-like helical domain superfamily;Pentatricopeptide repeat;E motif	GO:0003723;GO:0005515;GO:0009451
Aeseve_Ae10g03500	NA	NA	NA	0.351977	0.0150112	0.0313291	IPR025799;IPR029063	Protein arginine N-methyltransferase;S-adenosyl-L-methionine-dependent methyltransferase superfamily	GO:0016274;GO:0018216
Aeseve_Ae03g12570	NA	NA	NA	-0.282303	0.0150175	0.0313387	IPR002019;IPR011612;IPR006680;IPR002026;IPR011059;IPR036463;IPR017951;IPR036461;IPR040881;IPR032466;IPR029754	Urease. beta subunit-like;Urease alpha-subunit. N-terminal domain;Amidohydrolase-related;Urease. gamma/gamma-beta subunit;Metal-dependent hydrolase. composite domain superfamily;Urease. gamma subunit superfamily;Urease alpha subunit. C-terminal;Urease. beta subunit superfamily;Urease subunit beta-alpha. linker domain;Metal-dependent hydrolase;Urease nickel binding site	GO:0016151;GO:0035550;GO:0006807;GO:0009039;GO:0016810;GO:0016787;GO:0043419
Aeseve_Ae04g34620	NA	NA	NA	0.255455	0.0150344	0.0313703	IPR000462;IPR048254;IPR043130	CDP-alcohol phosphatidyltransferase;CDP-alcohol phosphatidyltransferase. conserved site;CDP-alcohol phosphatidyltransferase. transmembrane domain	GO:0016020;GO:0016780;GO:0008654
Aeseve_Ae05g36530	NA	NA	NA	-0.427514	0.0150478	0.0313947	IPR036396;IPR017972;IPR002401;IPR001128	Cytochrome P450 superfamily;Cytochrome P450. conserved site;Cytochrome P450. E-class. group I;Cytochrome P450	GO:0004497;GO:0016705;GO:0005506;GO:0020037
Aeseve_Ae08g14680	NA	NA	NA	0.300464	0.0150565	0.0314091	IPR001650;IPR025313;IPR044773;IPR011545;IPR027417;IPR014014;IPR000629;IPR014001	Helicase. C-terminal;Domain of unknown function DUF4217;DDX18/Has1. DEAD-box helicase domain;DEAD/DEAH box helicase domain;P-loop containing nucleoside triphosphate hydrolase;RNA helicase. DEAD-box type. Q motif;ATP-dependent RNA helicase DEAD-box. conserved site;Helicase superfamily 1/2. ATP-binding domain	GO:0003676;GO:0003724;GO:0005524
Aeseve_Ae06g35650	NA	NA	NA	-0.203309	0.0150638	0.0314207	IPR001245;IPR047117;IPR017441;IPR000719;IPR011009;IPR008271	Serine-threonine/tyrosine-protein kinase. catalytic domain;Proline-rich receptor-like protein kinase PERK1-13-like;Protein kinase. ATP binding site;Protein kinase domain;Protein kinase-like domain superfamily;Serine/threonine-protein kinase. active site	GO:0005524;GO:0006468;GO:0004672
Aeseve_Ae09g11990	NA	NA	NA	0.397668	0.0150693	0.0314278	IPR012978;IPR016024	Ribosomal RNA-processing protein 12-like. conserved domain;Armadillo-type fold
Aeseve_Ae03g22440	NA	NA	NA	-0.343526	0.0150706	0.0314278	IPR040222;IPR006936	ALOG family;ALOG domain
Aeseve_Ae07g07350	NA	NA	NA	-0.188371	0.0150845	0.0314502	IPR009286;IPR043001	Inositol-pentakisphosphate 2-kinase;Inositol-pentakisphosphate 2-kinase. N-terminal lobe	GO:0005524;GO:0035299
Aeseve_Ae05g29460	NA	NA	NA	0.354973	0.0150849	0.0314502	IPR027725;IPR036390;IPR036388;IPR000232	Heat shock transcription factor family;Winged helix DNA-binding domain superfamily;Winged helix-like DNA-binding domain superfamily;Heat shock factor (HSF)-type. DNA-binding	GO:0043565;GO:0006355;GO:0003700
Aeseve_Ae03g18680	NA	NA	NA	-0.213401	0.0150883	0.0314536	IPR024752	Myb/SANT-like domain
Aeseve_Ae01g04620	NA	NA	NA	-0.818436	0.0151064	0.0314878	IPR036638;IPR011598	Helix-loop-helix DNA-binding domain superfamily;Myc-type. basic helix-loop-helix (bHLH) domain	GO:0046983
Aeseve_Ae03g02480	NA	NA	NA	0.240325	0.0151369	0.0315477	IPR025605;IPR041966;IPR024768;IPR021139	OST-HTH/LOTUS domain;LOTUS-like domain;Meiosis regulator and mRNA stability factor 1;NYN domain	GO:0010468;GO:0005777;GO:0004540
Aeseve_Ae09g02980	NA	NA	NA	-1.17072	0.0151492	0.0315697	IPR005519;IPR014403;IPR036412;IPR010028;IPR023214	Acid phosphatase. class B-like;Vegetative storage protein/acid phosphatase;HAD-like superfamily;Acid phosphatase. plant;HAD superfamily	GO:0003993
Aeseve_Ae08g06370	NA	NA	NA	-0.201018	0.0151513	0.0315705	IPR031167;IPR027417;IPR006073;IPR012676;IPR004095;IPR031662;IPR012675;IPR045001;IPR006074;IPR005225	OBG-type guanine nucleotide-binding (G) domain;P-loop containing nucleoside triphosphate hydrolase;GTP binding domain;TGS-like;TGS;GTP binding protein. second domain;Beta-grasp domain superfamily;Developmentally regulated GTP-binding protein;GTP1/OBG. conserved site;Small GTP-binding protein domain	GO:0003924;GO:0005525
Aeseve_Ae05g31890	NA	NA	NA	0.244929	0.0151551	0.0315748	IPR016024;IPR045163;IPR022542	Armadillo-type fold;Focadhesin/RST1;Focadhesin/RST. DUF3730	GO:0060147
Aeseve_Ae06g32140	NA	NA	NA	0.197198	0.0151611	0.0315837	IPR018935;IPR017407;IPR011009;IPR000687	RIO kinase. conserved site;Serine/threonine-protein kinase Rio1;Protein kinase-like domain superfamily;RIO kinase	GO:0004674;GO:0005524
Aeseve_Ae07g13600	NA	NA	NA	0.196408	0.0151705	0.0315966	IPR002999;IPR019542;IPR024943	Tudor domain;Enhancer of polycomb-like. N-terminal;Enhancer of polycomb protein	GO:0006357;GO:0032777;GO:0035267
Aeseve_Ae05g11170	NA	NA	NA	-0.325885	0.0151708	0.0315966	IPR013083;IPR029044;IPR005150	Zinc finger. RING/FYVE/PHD-type;Nucleotide-diphospho-sugar transferases;Cellulose synthase	GO:0030244;GO:0016020;GO:0016760
Aeseve_Ae06g16780	NA	NA	NA	-0.22285	0.0152006	0.031655	IPR044867;IPR022227	DEUBAD domain;Protein of unknown function DUF3754
Aeseve_Ae10g16500	NA	NA	NA	-0.29758	0.0152061	0.0316627	IPR012337;IPR047021;IPR036397;IPR037431;IPR013087;IPR013520	Ribonuclease H-like superfamily;RNA exonuclease REXO1/REXO3/REXO4-like;Ribonuclease H superfamily;RNA exonuclease 4. DEDDh 3'-5' exonuclease domain;Zinc finger C2H2-type;Exonuclease. RNase T/DNA polymerase III	GO:0008408;GO:0003676;GO:0004527;GO:0006364
Aeseve_Ae10g19060	NA	NA	NA	-0.265191	0.0152184	0.0316847	IPR004588;IPR045854;IPR011005;IPR017178	4-hydroxy-3-methylbut-2-en-1-yl diphosphate synthase. bacterial-type;Nitrite and sulphite reductase 4Fe-4S domain-like superfamily;Dihydropteroate synthase-like;4-hydroxy-3-methylbut-2-en-1-yl diphosphate synthase. atypical	GO:0008299;GO:0046429;GO:0044237;GO:0016114;GO:0005506
Aeseve_Ae05g10480	NA	NA	NA	-0.206261	0.0152266	0.0316981	IPR020850;IPR003130;IPR001401;IPR019762;IPR000375;IPR027417;IPR045063;IPR022812;IPR030381	GTPase effector domain;Dynamin GTPase effector;Dynamin. GTPase domain;Dynamin. GTPase region. conserved site;Dynamin stalk domain;P-loop containing nucleoside triphosphate hydrolase;Dynamin. N-terminal;Dynamin;Dynamin-type guanine nucleotide-binding (G) domain	GO:0003924;GO:0005525
Aeseve_Ae04g22900	NA	NA	NA	0.29253	0.0152609	0.0317659	IPR000744;IPR011990	NSF attachment protein;Tetratricopeptide-like helical domain superfamily	GO:0006886;GO:0005515
Aeseve_Ae02g18040	NA	NA	NA	-0.995937	0.01527	0.031781	IPR030826;IPR044695	Small ribosomal subunit protein bTHX/bTHXc/bTHXm;Small ribosomal subunit protein bTHXc/bTHXc. plant	GO:0005840
Aeseve_Ae01g09720	NA	NA	NA	-0.920263	0.0152919	0.0318231	IPR036312;IPR016140;IPR039265;IPR044741	Bifunctional inhibitor/plant lipid transfer protein/seed storage helical domain superfamily;Bifunctional inhibitor/plant lipid transfer protein/seed storage helical domain;Putative lipid-transfer protein DIR1-like;Non-specific lipid-transfer protein-like	GO:0005504;GO:0009627
Aeseve_Ae06g29100	NA	NA	NA	-1.15627	0.0153176	0.0318692	IPR013830;IPR045136;IPR036514	SGNH hydrolase-type esterase domain;Isoamyl acetate-hydrolyzing esterase Iah1-like;SGNH hydrolase superfamily
Aeseve_Ae04g04960	NA	NA	NA	-0.209564	0.0153232	0.031877	IPR001087;IPR036514;IPR035669	GDSL lipase/esterase;SGNH hydrolase superfamily;GDSL lipase/esterase-like. plant	GO:0016788
Aeseve_Ae08g12420	NA	NA	NA	0.226746	0.0153417	0.031912	IPR000719;IPR011009;IPR008271	Protein kinase domain;Protein kinase-like domain superfamily;Serine/threonine-protein kinase. active site	GO:0006468;GO:0005524;GO:0004672
Aeseve_Ae04g30860	NA	NA	NA	0.329824	0.0153527	0.0319311	IPR044526;IPR006121;IPR036163	Protein SODIUM POTASSIUM ROOT DEFECTIVE 1-3/ATX1;Heavy metal-associated domain. HMA;Heavy metal-associated domain superfamily	GO:0046872
Aeseve_Ae10g16870	NA	NA	NA	0.252917	0.0153592	0.031941	IPR032631;IPR023214;IPR044492;IPR023299;IPR001757;IPR032630;IPR006539;IPR036412;IPR023298;IPR008250;IPR018303	P-type ATPase. N-terminal;HAD superfamily;P-type ATPase. haloacid dehalogenase domain;P-type ATPase. cytoplasmic domain N;P-type ATPase;P-type ATPase. C-terminal;P-type ATPase. subfamily IV;HAD-like superfamily;P-type ATPase. transmembrane domain superfamily;P-type ATPase. A domain superfamily;P-type ATPase. phosphorylation site	GO:0000166;GO:0016020;GO:0015914;GO:0005215;GO:0016887;GO:0140326;GO:0005524;GO:0000287
Aeseve_Ae06g32090	NA	NA	NA	-0.355426	0.015365	0.0319493	IPR043169;IPR036412;IPR005002;IPR023214;IPR006379	Phosphomannomutase. cap domain;HAD-like superfamily;Phosphomannomutase;HAD superfamily;HAD-superfamily hydrolase. subfamily IIB	GO:0009298;GO:0004615
Aeseve_Ae08g24690	NA	NA	NA	-0.533518	0.0153814	0.0319798	IPR040911;IPR004263	Exostosin. GT47 domain;Exostosin-like	GO:0016757;GO:0006486
Aeseve_Ae04g33430	NA	NA	NA	-0.23567	0.0153852	0.031984
Aeseve_Ae0012060	NA	NA	NA	-0.712729	0.0153945	0.0319997	IPR005024	Snf7 family	GO:0007034
Aeseve_Ae04g25620	NA	NA	NA	-0.230801	0.0154047	0.0320173	IPR015655;IPR036457;IPR001932	Protein phosphatase 2C family;PPM-type phosphatase-like domain superfamily;PPM-type phosphatase-like domain	GO:0004722;GO:0006470
Aeseve_Ae01g30330	NA	NA	NA	0.670545	0.0154231	0.0320518	IPR013083;IPR001841	Zinc finger. RING/FYVE/PHD-type;Zinc finger. RING-type
Aeseve_Ae09g04550	NA	NA	NA	-0.373874	0.0154269	0.0320559	IPR000719;IPR008271;IPR011009	Protein kinase domain;Serine/threonine-protein kinase. active site;Protein kinase-like domain superfamily	GO:0005524;GO:0004672;GO:0006468
Aeseve_Ae08g12940	NA	NA	NA	-0.484643	0.0154295	0.0320577	IPR044965;IPR000490;IPR017853;IPR012946	Glycoside hydrolase family 17. plant;Glycoside hydrolase family 17;Glycoside hydrolase superfamily;X8 domain	GO:0004553;GO:0005975
Aeseve_Ae06g33070	NA	NA	NA	0.195896	0.0154503	0.0320971	IPR046342;IPR000644	CBS domain superfamily;CBS domain
Aeseve_Ae07g04750	NA	NA	NA	-0.953406	0.015458	0.0321094	IPR003172;IPR039670;IPR014756	MD-2-related lipid-recognition domain;Sterol transport protein NPC2-like;Immunoglobulin E-set	GO:0015918;GO:0032934
Aeseve_Ae01g29610	NA	NA	NA	0.179261	0.0154636	0.0321145	IPR036388;IPR036317;IPR001373;IPR016159;IPR045093;IPR019559;IPR016158;IPR036390	Winged helix-like DNA-binding domain superfamily;Cullin homology domain superfamily;Cullin. N-terminal;Cullin repeat-like-containing domain superfamily;Cullin;Cullin protein. neddylation domain;Cullin homology domain;Winged helix DNA-binding domain superfamily	GO:0031625;GO:0006511
Aeseve_Ae10g20970	NA	NA	NA	0.282836	0.015464	0.0321145	IPR008972;IPR034273;IPR027417;IPR011706;IPR000330;IPR034275;IPR018957;IPR013083;IPR017907;IPR001117;IPR011707;IPR001841;IPR014001;IPR034271;IPR038718;IPR001650	Cupredoxin;Ascorbate oxidase homologue. first cupredoxin domain;P-loop containing nucleoside triphosphate hydrolase;Multicopper oxidase. C-terminal;SNF2. N-terminal;Ascorbate oxidase homologue. third cupredoxin domain;Zinc finger. C3HC4 RING-type;Zinc finger. RING/FYVE/PHD-type;Zinc finger. RING-type. conserved site;Multicopper oxidase. second cupredoxin domain;Multicopper oxidase-like. N-terminal;Zinc finger. RING-type;Helicase superfamily 1/2. ATP-binding domain;Ascorbate oxidase homologue. second cupredoxin domain;SNF2-like. N-terminal domain superfamily;Helicase. C-terminal	GO:0046872;GO:0016491;GO:0005507;GO:0005524;GO:0140658
Aeseve_Ae07g21860	NA	NA	NA	-0.53723	0.015468	0.0321191	IPR011009;IPR004041;IPR018451;IPR017441;IPR000719	Protein kinase-like domain superfamily;NAF domain;NAF/FISL domain;Protein kinase. ATP binding site;Protein kinase domain	GO:0006468;GO:0004672;GO:0005524;GO:0007165
Aeseve_Ae07g20930	NA	NA	NA	-0.344643	0.0154826	0.0321457	IPR035595;IPR002213	UDP-glycosyltransferase family. conserved site;UDP-glucuronosyl/UDP-glucosyltransferase	GO:0008194
Aeseve_Ae01g26840	NA	NA	NA	-0.207996	0.0154894	0.0321561	IPR008271;IPR017441;IPR000719;IPR011009	Serine/threonine-protein kinase. active site;Protein kinase. ATP binding site;Protein kinase domain;Protein kinase-like domain superfamily	GO:0006468;GO:0005524;GO:0004672
Aeseve_Ae05g03990	NA	NA	NA	0.185277	0.0154941	0.0321622	IPR016897;IPR036296;IPR001232;IPR011333;IPR016072;IPR016073	S-phase kinase-associated protein 1;SKP1-like. dimerisation domain superfamily;S-phase kinase-associated protein 1-like;SKP1/BTB/POZ domain superfamily;SKP1 component. dimerisation;SKP1 component. POZ domain	GO:0006511
Aeseve_Ae06g14160	NA	NA	NA	-0.405111	0.0155017	0.0321743
Aeseve_Ae06g38060	NA	NA	NA	0.210959	0.0155386	0.0322471	IPR029485;IPR002293	Cationic amino acid transporter. C-terminal;Amino acid/polyamine transporter I	GO:0016020;GO:0022857;GO:0055085
Aeseve_Ae05g01510	NA	NA	NA	0.289072	0.015545	0.0322568	IPR000232;IPR036388;IPR036390;IPR027725	Heat shock factor (HSF)-type. DNA-binding;Winged helix-like DNA-binding domain superfamily;Winged helix DNA-binding domain superfamily;Heat shock transcription factor family	GO:0003700;GO:0043565;GO:0006355
Aeseve_Ae09g18400	NA	NA	NA	-0.486066	0.0155498	0.0322631	IPR012862	Protein of unknown function DUF1635
Aeseve_Ae09g00870	NA	NA	NA	0.263535	0.0155625	0.0322856	IPR029064;IPR004038;IPR000530;IPR047860	Ribosomal protein eL30-like superfamily;Ribosomal protein eL8/eL30/eS12/Gadd45;Small ribosomal subunit protein eS12;Small ribosomal subunit protein eS12. conserved site	GO:0003735;GO:0006412;GO:0005840
Aeseve_Ae08g01820	NA	NA	NA	0.289926	0.0155888	0.0323364	IPR010259;IPR022398;IPR023828;IPR045051;IPR046450;IPR041469;IPR034197;IPR015500;IPR003137;IPR036852;IPR000209;IPR037045	Peptidase S8 propeptide/proteinase inhibitor I9;Peptidase S8. subtilisin. His-active site;Peptidase S8. subtilisin. Ser-active site;Subtilisin-like protease;PA domain superfamily;Subtilisin-like protease. fibronectin type-III domain;Cucumisin-like catalytic domain;Peptidase S8. subtilisin-related;PA domain;Peptidase S8/S53 domain superfamily;Peptidase S8/S53 domain;Peptidase S8 propeptide/proteinase inhibitor I9 superfamily	GO:0004252;GO:0008236;GO:0006508
Aeseve_Ae04g14960	NA	NA	NA	0.422506	0.0156088	0.0323742	IPR020828;IPR020830;IPR006424;IPR020831;IPR036291;IPR020829	Glyceraldehyde 3-phosphate dehydrogenase. NAD(P) binding domain;Glyceraldehyde 3-phosphate dehydrogenase. active site;Glyceraldehyde-3-phosphate dehydrogenase. type I;Glyceraldehyde/Erythrose phosphate dehydrogenase family;NAD(P)-binding domain superfamily;Glyceraldehyde 3-phosphate dehydrogenase. catalytic domain	GO:0016620;GO:0050661;GO:0006006;GO:0051287
Aeseve_Ae10g01070	NA	NA	NA	-0.923657	0.0156342	0.0324214	IPR000070;IPR035513;IPR033131;IPR006501;IPR012334;IPR011050	Pectinesterase. catalytic;Invertase/pectin methylesterase inhibitor domain superfamily;Pectinesterase. Asp active site;Pectinesterase inhibitor domain;Pectin lyase fold;Pectin lyase fold/virulence factor	GO:0004857;GO:0042545;GO:0030599
Aeseve_Ae06g11400	NA	NA	NA	-0.275918	0.0156351	0.0324214	IPR044995	Thiocyanate methyltransferase/thiol methyltransferase	GO:0008757
Aeseve_Ae07g03080	NA	NA	NA	-0.810372	0.0156441	0.0324362	IPR002523;IPR045863	Mg2+ transporter protein. CorA-like/Zinc transport protein ZntB;CorA. transmembrane region	GO:0055085;GO:0016020;GO:0030001;GO:0046873
Aeseve_Ae07g00930	NA	NA	NA	0.195405	0.0156696	0.0324854	IPR027417;IPR010339;IPR041048;IPR027238;IPR003593;IPR042487	P-loop containing nucleoside triphosphate hydrolase;TIP49. P-loop domain;RuvB-like. AAA-lid domain;RuvB-like;AAA+ ATPase domain;RuvBL1/2. DNA/RNA binding domain	GO:0008094;GO:0016887;GO:0005524
Aeseve_Ae09g27510	NA	NA	NA	-0.432	0.0156909	0.0325259	IPR036910;IPR009071	High mobility group box domain superfamily;High mobility group box domain
Aeseve_Ae04g34950	NA	NA	NA	0.247075	0.0156939	0.0325283	IPR010433	Plant specific eukaryotic initiation factor 4B	GO:0003743
Aeseve_Ae03g05990	NA	NA	NA	0.236529	0.0156961	0.0325291	IPR028565;IPR036168;IPR011012;IPR022775;IPR018240;IPR001392	Mu homology domain;AP-2 complex subunit mu. C-terminal superfamily;Longin-like domain superfamily;AP complex. mu/sigma subunit;Clathrin adaptor. mu subunit. conserved site;Clathrin adaptor. mu subunit	GO:0030131;GO:0006886;GO:0016192
Aeseve_Ae03g26820	NA	NA	NA	0.293331	0.0156997	0.0325329	IPR029006;IPR017904;IPR002108	ADF-H/Gelsolin-like domain superfamily;ADF/Cofilin;Actin-depolymerising factor homology domain	GO:0030042;GO:0015629;GO:0003779
Aeseve_Ae01g26710	NA	NA	NA	-0.28918	0.0157055	0.0325412	IPR007915;IPR008271;IPR011009;IPR036855;IPR000719;IPR006768;IPR017441;IPR036265;IPR006767;IPR001245;IPR000571	Oligosaccharyltransferase complex subunit;Serine/threonine-protein kinase. active site;Protein kinase-like domain superfamily;Zinc finger. CCCH-type superfamily;Protein kinase domain;Cwf19-like. C-terminal domain-1;Protein kinase. ATP binding site;HIT-like superfamily;Cwf19-like protein. C-terminal domain-2;Serine-threonine/tyrosine-protein kinase. catalytic domain;Zinc finger. CCCH-type	GO:0006468;GO:0034998;GO:0006487;GO:0004672;GO:0046872;GO:0005524
Aeseve_Ae08g22560	NA	NA	NA	0.41326	0.0157156	0.0325547	IPR014009;IPR018936;IPR016024;IPR038980;IPR036940;IPR003152;IPR003151;IPR011009;IPR000403	PIK-related kinase;Phosphatidylinositol 3/4-kinase. conserved site;Armadillo-type fold;Serine/threonine-protein kinase ATM. plant;Phosphatidylinositol 3-/4-kinase. catalytic domain superfamily;FATC domain;PIK-related kinase. FAT;Protein kinase-like domain superfamily;Phosphatidylinositol 3-/4-kinase. catalytic domain	GO:0004674;GO:0006974;GO:0005515;GO:0016301
Aeseve_Ae08g10610	NA	NA	NA	0.845667	0.0157386	0.0325987	IPR019189	Large ribosomal subunit protein mL41	GO:0003735;GO:0005762
Aeseve_Ae01g09410	NA	NA	NA	-0.59955	0.0157562	0.0326293	IPR017853;IPR044965;IPR000490;IPR012946	Glycoside hydrolase superfamily;Glycoside hydrolase family 17. plant;Glycoside hydrolase family 17;X8 domain	GO:0004553;GO:0005975
Aeseve_Ae04g10650	NA	NA	NA	-0.597784	0.0157571	0.0326293	IPR021039;IPR017896;IPR017900	Iron-sulphur binding protein LdpA. C-terminal;4Fe-4S ferredoxin-type. iron-sulphur binding domain;4Fe-4S ferredoxin. iron-sulphur binding. conserved site
Aeseve_Ae07g05360	NA	NA	NA	-0.899681	0.0157615	0.0326347	IPR004883	Lateral organ boundaries. LOB
Aeseve_Ae10g10900	NA	NA	NA	0.229554	0.0157831	0.0326756	IPR019956;IPR029071;IPR000626;IPR019954;IPR038738	Ubiquitin domain;Ubiquitin-like domain superfamily;Ubiquitin-like domain;Ubiquitin conserved site;Nedd8-like ubiquitin	GO:0005515
Aeseve_Ae06g27780	NA	NA	NA	-0.65633	0.0157891	0.0326845	IPR003657;IPR044810;IPR036576	WRKY domain;WRKY transcription factor. plant;WRKY domain superfamily	GO:0043565;GO:0003700;GO:0006355
Aeseve_Ae10g19110	NA	NA	NA	0.2147	0.0158226	0.0327473	IPR020784;IPR036796;IPR020785;IPR036769;IPR000911;IPR020783	Large ribosomal subunit protein uL11. N-terminal;Large ribosomal subunit protein uL11. N-terminal domain superfamily;Large ribosomal subunit protein uL11. conserved site;Large ribosomal subunit protein uL11. C-terminal domain superfamily;Ribosomal protein uL11;Large ribosomal subunit protein uL11. C-terminal	GO:0003735;GO:0006412;GO:0005840
Aeseve_Ae05g12740	NA	NA	NA	-0.289389	0.0158231	0.0327473	IPR007259;IPR041470;IPR042241;IPR040457	Gamma-tubulin complex component protein;Gamma tubulin complex component protein. N-terminal;Gamma-tubulin complex component. C-terminal domain superfamily;Gamma tubulin complex component. C-terminal	GO:0000226;GO:0005815;GO:0000922;GO:0007020;GO:0043015
Aeseve_Ae10g18340	NA	NA	NA	-0.548353	0.0158901	0.0328778	IPR009072;IPR002119;IPR032454;IPR007125;IPR032458	Histone-fold;Histone H2A;Histone H2A. C-terminal domain;Histone H2A/H2B/H3;Histone H2A conserved site	GO:0003677;GO:0000786;GO:0046982;GO:0030527
Aeseve_Ae08g14710	NA	NA	NA	-0.695946	0.0158901	0.0328778	IPR006016;IPR014729	UspA;Rossmann-like alpha/beta/alpha sandwich fold
Aeseve_Ae01g27070	NA	NA	NA	-0.445537	0.0158916	0.0328778	IPR039621	Protein BIG GRAIN 1-like	GO:0009734
Aeseve_Ae04g01830	NA	NA	NA	-0.542598	0.0158997	0.0328907	IPR004511;IPR002500;IPR014729;IPR036249;IPR013766;IPR004508	Phosphoadenosine phosphosulphate/adenosine 5'-phosphosulphate reductase;Phosphoadenosine phosphosulphate reductase;Rossmann-like alpha/beta/alpha sandwich fold;Thioredoxin-like superfamily;Thioredoxin domain;Thioredoxin-independent 5'-adenylylsulphate reductase	GO:0003824;GO:0019419;GO:0016671;GO:0019379;GO:0004604
Aeseve_Ae07g01810	NA	NA	NA	-0.278317	0.0159134	0.0329153	IPR014710;IPR011051;IPR012093;IPR008778;IPR003829	RmlC-like jelly roll fold;RmlC-like cupin domain superfamily;Pirin;Pirin. C-terminal domain;Pirin. N-terminal domain
Aeseve_Ae09g28160	NA	NA	NA	-0.580199	0.0159172	0.0329194	IPR045303;IPR001606;IPR036910;IPR036431;IPR009071	HMGB9-like. ARID/BRIGHT DNA binding domain;ARID DNA-binding domain;High mobility group box domain superfamily;ARID DNA-binding domain superfamily;High mobility group box domain	GO:0003677
Aeseve_Ae07g23330	NA	NA	NA	-0.566545	0.0159368	0.0329561	IPR019775;IPR036322;IPR015943;IPR001680;IPR033010	WD40 repeat. conserved site;WD40-repeat-containing domain superfamily;WD40/YVTN repeat-like-containing domain superfamily;WD40 repeat;WD repeat Cdc20/Fizzy	GO:0005515;GO:0097027;GO:0010997;GO:1904668
Aeseve_Ae05g32560	NA	NA	NA	-0.753444	0.0159507	0.0329812	IPR036444;IPR033113;IPR001211	Phospholipase A2 domain superfamily;Phospholipase A2. histidine active site;Phospholipase A2	GO:0005509;GO:0006644;GO:0004623;GO:0050482;GO:0016042
Aeseve_Ae07g07890	NA	NA	NA	-0.292677	0.0159585	0.0329934	IPR001577;IPR013111;IPR000742	Peptidase M8. leishmanolysin;EGF-like domain. extracellular;EGF-like domain	GO:0006508;GO:0016020;GO:0004222;GO:0007155
Aeseve_Ae05g11020	NA	NA	NA	0.19407	0.0159636	0.0330003	IPR023534;IPR000313;IPR036980;IPR002730;IPR044679	Rof/RNase P-like;PWWP domain;Ribonuclease P/MRP subunit Rpp29 superfamily;Ribonuclease P protein subunit Rpp29/RNP1;PWWP domain containing protein PWWP2-like	GO:0001682;GO:0003723;GO:0006396;GO:0030677;GO:0008033
Aeseve_Ae04g26880	NA	NA	NA	-0.398175	0.0159655	0.0330003	IPR010713;IPR044791;IPR016455;IPR008264;IPR013320;IPR000757	Xyloglucan endo-transglycosylase. C-terminal;Beta-glucanase/XTH;Xyloglucan endotransglucosylase/hydrolase;Beta-glucanase;Concanavalin A-like lectin/glucanase domain superfamily;Glycoside hydrolase family 16	GO:0048046;GO:0016762;GO:0005975;GO:0042546;GO:0010411;GO:0005618;GO:0044042;GO:0004553
Aeseve_Ae03g23510	NA	NA	NA	-0.416153	0.0159869	0.0330409
Aeseve_Ae06g36800	NA	NA	NA	-0.265005	0.0159893	0.033042	IPR031121;IPR036612	KH domain containing protein RIK/BLOM7;K Homology domain. type 1 superfamily	GO:0005634;GO:0003723
Aeseve_Ae01g00210	NA	NA	NA	-0.553052	0.0159951	0.0330501	IPR040412	Uncharacterized protein At1g65710-like
Aeseve_Ae06g19270	NA	NA	NA	-0.864951	0.0160182	0.0330942	IPR000719;IPR018392;IPR036779;IPR011009	Protein kinase domain;LysM domain;LysM domain superfamily;Protein kinase-like domain superfamily	GO:0006468;GO:0004672;GO:0005524
Aeseve_Ae10g18190	NA	NA	NA	-0.462186	0.0160245	0.0331033	IPR040344	Uncharacterized protein At3g17950-like
Aeseve_Ae10g17050	NA	NA	NA	0.218425	0.0160349	0.033121	IPR045117;IPR025852;IPR009604;IPR009818	Ataxin2-like;Ataxin 2. SM domain;LsmAD domain;Ataxin-2. C-terminal	GO:0003723
Aeseve_Ae06g37990	NA	NA	NA	-0.301169	0.0160403	0.0331285	IPR029033;IPR040557;IPR037446;IPR000560;IPR033379	Histidine phosphatase superfamily;VIP1. N-terminal;Histidine acid phosphatase. VIP1 family;Histidine phosphatase superfamily. clade-2;Histidine acid phosphatase active site	GO:0000829
Aeseve_Ae09g24890	NA	NA	NA	-1.11952	0.0160432	0.0331307	IPR036236;IPR013087	Zinc finger C2H2 superfamily;Zinc finger C2H2-type
Aeseve_Ae08g22250	NA	NA	NA	0.332167	0.0160454	0.0331313
Aeseve_Ae07g06320	NA	NA	NA	0.721889	0.016051	0.0331363	IPR044555;IPR009057;IPR001356	Protein WUSCHEL-like;Homeobox-like domain superfamily;Homeobox domain	GO:0003677;GO:0003700;GO:0099402
Aeseve_Ae04g29920	NA	NA	NA	-1.24034	0.0160522	0.0331363	IPR014710;IPR000595;IPR003938;IPR005821;IPR000048;IPR018490	RmlC-like jelly roll fold;Cyclic nucleotide-binding domain;Potassium channel. voltage-dependent. EAG/ELK/ERG;Ion transport domain;IQ motif. EF-hand binding site;Cyclic nucleotide-binding domain superfamily	GO:0006811;GO:0016020;GO:0055085;GO:0005515;GO:0005249;GO:0006813;GO:0005216
Aeseve_Ae05g14040	NA	NA	NA	-0.314413	0.0160533	0.0331363	IPR000700;IPR035965;IPR001610;IPR000014	PAS-associated. C-terminal;PAS domain superfamily;PAC motif;PAS domain
Aeseve_Ae05g02440	NA	NA	NA	-0.205617	0.0160735	0.0331679	IPR011009;IPR017441;IPR013210;IPR008271;IPR000719;IPR032675;IPR001611	Protein kinase-like domain superfamily;Protein kinase. ATP binding site;Leucine-rich repeat-containing N-terminal. plant-type;Serine/threonine-protein kinase. active site;Protein kinase domain;Leucine-rich repeat domain superfamily;Leucine-rich repeat	GO:0004672;GO:0006468;GO:0005515;GO:0005524
Aeseve_Ae03g30550	NA	NA	NA	-0.630259	0.0160736	0.0331679	IPR000634;IPR036052;IPR001926	Serine/threonine dehydratase. pyridoxal-phosphate-binding site;Tryptophan synthase beta chain-like. PALP domain superfamily;Tryptophan synthase beta chain-like. PALP domain	GO:0030170;GO:0006520
Aeseve_Ae01g23220	NA	NA	NA	-0.224228	0.0160741	0.0331679	IPR002067;IPR018108;IPR023395	Mitochondrial carrier protein;Mitochondrial substrate/solute carrier;Mitochondrial carrier domain superfamily	GO:0055085
Aeseve_Ae04g11190	NA	NA	NA	-1.14428	0.0160865	0.0331886	IPR009606	DESIGUAL/Modifying wall lignin-1/2
Aeseve_Ae05g26760	NA	NA	NA	0.221985	0.0160878	0.0331886	IPR019734;IPR011990;IPR024111;IPR001440	Tetratricopeptide repeat;Tetratricopeptide-like helical domain superfamily;PEX5/PEX5L;Tetratricopeptide repeat 1	GO:0005515
Aeseve_Ae09g16290	NA	NA	NA	0.380552	0.0160991	0.0332082	IPR006689;IPR005225;IPR024156;IPR027417	Small GTPase superfamily. ARF/SAR type;Small GTP-binding protein domain;Small GTPase superfamily. ARF type;P-loop containing nucleoside triphosphate hydrolase	GO:0005525;GO:0003924
Aeseve_Ae10g11660	NA	NA	NA	-0.234753	0.0161083	0.0332232	IPR002423;IPR027409;IPR027410;IPR001844;IPR027413;IPR018370	Chaperonin Cpn60/GroEL/TCP-1 family;GroEL-like apical domain superfamily;TCP-1-like chaperonin intermediate domain superfamily;Chaperonin Cpn60/GroEL;GroEL-like equatorial domain superfamily;Chaperonin Cpn60. conserved site	GO:0042026;GO:0140662;GO:0005524;GO:0006457
Aeseve_Ae04g30930	NA	NA	NA	0.181376	0.0161201	0.0332438	IPR001356;IPR039325	Homeobox domain;Nodulin homeobox protein	GO:0003697;GO:0003677;GO:0009908
Aeseve_Ae04g00400	NA	NA	NA	-0.223432	0.0161278	0.0332543	IPR009057;IPR025756;IPR044848;IPR017930;IPR001005;IPR006447	Homeobox-like domain superfamily;MYB-CC type transcription factor. LHEQLE-containing domain;PHR1-like;Myb domain;SANT/Myb domain;Myb domain. plants	GO:0003677;GO:0003700
Aeseve_Ae10g18350	NA	NA	NA	-0.584887	0.0161289	0.0332543	IPR002119;IPR032454;IPR009072;IPR007125;IPR032458	Histone H2A;Histone H2A. C-terminal domain;Histone-fold;Histone H2A/H2B/H3;Histone H2A conserved site	GO:0003677;GO:0030527;GO:0046982;GO:0000786
Aeseve_Ae09g00090	NA	NA	NA	-0.346878	0.0161486	0.0332911	IPR036047	F-box-like domain superfamily	GO:0005515
Aeseve_Ae06g08140	NA	NA	NA	0.698708	0.0161604	0.0333118	IPR043129;IPR042050;IPR013126;IPR029047;IPR018181;IPR029048	ATPase. nucleotide binding domain;Endoplasmic reticulum chaperone BIP. nucleotide-binding domain;Heat shock protein 70 family;Heat shock protein 70kD. peptide-binding domain superfamily;Heat shock protein 70. conserved site;Heat shock protein 70kD. C-terminal domain superfamily	GO:0005524;GO:0140662
Aeseve_Ae10g16190	NA	NA	NA	-0.710878	0.0161643	0.033316	IPR044812;IPR008266;IPR011009;IPR036779;IPR001245;IPR000719;IPR018392	LysM domain receptor kinase CERK1/LYK3-like;Tyrosine-protein kinase. active site;Protein kinase-like domain superfamily;LysM domain superfamily;Serine-threonine/tyrosine-protein kinase. catalytic domain;Protein kinase domain;LysM domain	GO:0004672;GO:0019199;GO:0045087;GO:0005524;GO:0006468
Aeseve_Ae09g25970	NA	NA	NA	0.173505	0.0162189	0.0334247	IPR032678;IPR024909;IPR015803;IPR014729;IPR009080	tRNA synthetases class I. catalytic domain;Cysteinyl-tRNA synthetase/mycothiol ligase;Cysteine-tRNA ligase;Rossmann-like alpha/beta/alpha sandwich fold;Aminoacyl-tRNA synthetase. class Ia. anticodon-binding	GO:0006423;GO:0004817;GO:0005524;GO:0004812;GO:0006418;GO:0000166
Aeseve_Ae05g17280	NA	NA	NA	0.259228	0.0162226	0.0334285	IPR008921;IPR047854;IPR027417;IPR003593	DNA polymerase III. clamp loader complex. gamma/delta/delta subunit. C-terminal;Replication factor C. lid domain;P-loop containing nucleoside triphosphate hydrolase;AAA+ ATPase domain	GO:0003677;GO:0006260;GO:0016887
Aeseve_Ae06g00230	NA	NA	NA	-0.901986	0.0162317	0.0334428	IPR006214	Bax inhibitor 1-related
Aeseve_Ae04g33460	NA	NA	NA	0.226765	0.0162333	0.0334428	IPR040724;IPR045864;IPR004529;IPR002319;IPR006195;IPR040725	PheRS. DNA binding domain 1;Class II Aminoacyl-tRNA synthetase/Biotinyl protein ligase (BPL) and lipoyl protein ligase (LPL);Phenylalanyl-tRNA synthetase. class IIc. alpha subunit;Phenylalanyl-tRNA synthetase;Aminoacyl-tRNA synthetase. class II;PheRS. DNA binding domain 3	GO:0004812;GO:0005524;GO:0006432;GO:0004826;GO:0005737;GO:0000166;GO:0043039;GO:0000049
Aeseve_Ae10g00600	NA	NA	NA	-0.779507	0.0162357	0.0334439	IPR032799;IPR032861;IPR033121;IPR021109;IPR001461	Xylanase inhibitor. C-terminal;Xylanase inhibitor. N-terminal;Peptidase family A1 domain;Aspartic peptidase domain superfamily;Aspartic peptidase A1 family	GO:0004190;GO:0006508
Aeseve_Ae10g13600	NA	NA	NA	0.214229	0.0162613	0.0334928	IPR027505;IPR036412;IPR017714;IPR023214;IPR023943;IPR036409;IPR001303;IPR027514	Probable bifunctional methylthioribulose-1-phosphate dehydratase/enolase-phosphatase E1;HAD-like superfamily;Methylthioribulose-1-phosphate dehydratase;HAD superfamily;Enolase-phosphatase E1;Class II aldolase/adducin N-terminal domain superfamily;Class II aldolase/adducin N-terminal;Methylthioribulose-1-phosphate dehydratase. eukaryotes	GO:0046872;GO:0005737;GO:0043874;GO:0000287;GO:0019509
Aeseve_Ae06g06750	NA	NA	NA	-1.32958	0.0162645	0.0334957	IPR029044;IPR002495	Nucleotide-diphospho-sugar transferases;Glycosyl transferase. family 8	GO:0016757
Aeseve_Ae06g29250	NA	NA	NA	-0.263337	0.0162689	0.0335009	IPR008271;IPR018247;IPR017441;IPR011009;IPR011992;IPR000719;IPR002048	Serine/threonine-protein kinase. active site;EF-Hand 1. calcium-binding site;Protein kinase. ATP binding site;Protein kinase-like domain superfamily;EF-hand domain pair;Protein kinase domain;EF-hand domain	GO:0005524;GO:0005509;GO:0006468;GO:0004672
Aeseve_Ae04g33220	NA	NA	NA	0.424213	0.016281	0.0335212	IPR007749	Protein of unknown function DUF677
Aeseve_Ae05g07180	NA	NA	NA	-0.203538	0.0162825	0.0335212	IPR017441;IPR045216;IPR000719;IPR011009;IPR008271	Protein kinase. ATP binding site;Casein Kinase 2. subunit alpha;Protein kinase domain;Protein kinase-like domain superfamily;Serine/threonine-protein kinase. active site	GO:0006468;GO:0004672;GO:0004674;GO:0005524
Aeseve_Ae01g26630	NA	NA	NA	-0.418826	0.0162932	0.0335394	IPR044925;IPR007346	His-Me finger superfamily;Endonuclease I	GO:0004518
Aeseve_Ae09g07510	NA	NA	NA	0.188167	0.0163075	0.0335652	IPR004140;IPR016159;IPR046364	Exocyst complex component Exo70;Cullin repeat-like-containing domain superfamily;Exocyst complex subunit Exo70. C-terminal	GO:0000145;GO:0005546;GO:0006887
Aeseve_Ae04g03760	NA	NA	NA	-1.36182	0.0163214	0.0335895	IPR000626;IPR036533;IPR003103;IPR029071;IPR039773	Ubiquitin-like domain;BAG domain superfamily;BAG domain;Ubiquitin-like domain superfamily;Molecular chaperone regulator BAG	GO:0051087;GO:0005515
Aeseve_Ae09g13960	NA	NA	NA	-0.653818	0.0163231	0.0335895	IPR029058;IPR004142	Alpha/Beta hydrolase fold;NDRG
Aeseve_Ae05g17870	NA	NA	NA	-0.331075	0.0163297	0.0335994	IPR036464;IPR046341;IPR015353	Rubisco LSMT. substrate-binding domain superfamily;SET domain superfamily;Rubisco LSMT. substrate-binding domain
Aeseve_Ae01g16460	NA	NA	NA	-0.878588	0.0163348	0.0336059	IPR006460	Protein MIZU-KUSSEI 1-like. plant	GO:0010274
Aeseve_Ae07g09650	NA	NA	NA	-0.727661	0.0163682	0.0336708	IPR019385;IPR038092;IPR039047	Phosphorylated adapter RNA export protein. RNA-binding domain;Phosphorylated adapter RNA export protein. RNA-binding domain superfamily;Phosphorylated adapter RNA export protein	GO:0006408
Aeseve_Ae01g27340	NA	NA	NA	0.810063	0.0163876	0.0337069	IPR007612;IPR025659;IPR038595	LURP-one-related;Tubby-like. C-terminal;LURP-one-related superfamily
Aeseve_Ae03g17050	NA	NA	NA	-0.624202	0.016402	0.0337327	IPR015425;IPR042201;IPR027643	Formin. FH2 domain;Formin. FH2 domain superfamily;Formin-like family. plant	GO:0045010;GO:0051015;GO:0030036;GO:0003779
Aeseve_Ae04g07250	NA	NA	NA	-0.769966	0.0164117	0.0337489
Aeseve_Ae01g27830	NA	NA	NA	-0.425171	0.0164384	0.0337998	IPR012977;IPR027312;IPR016024	SDA1. N-terminal;Sda1;Armadillo-type fold	GO:0000055;GO:0042273
Aeseve_Ae01g25280	NA	NA	NA	-0.780132	0.016457	0.033829
Aeseve_Ae08g08600	NA	NA	NA	0.397594	0.0164591	0.033829	IPR036291;IPR013149;IPR013154;IPR011032;IPR002328	NAD(P)-binding domain superfamily;Alcohol dehydrogenase-like. C-terminal;Alcohol dehydrogenase-like. N-terminal;GroES-like superfamily;Alcohol dehydrogenase. zinc-type. conserved site	GO:0016491;GO:0008270
Aeseve_Ae05g07760	NA	NA	NA	-0.485817	0.0164592	0.033829	IPR005175;IPR014476	PPC domain;AT-hook motif nuclear-localized protein 15-29	GO:0003680
Aeseve_Ae05g11650	NA	NA	NA	0.265909	0.0164601	0.033829	IPR013785;IPR001155;IPR045247	Aldolase-type TIM barrel;NADH:flavin oxidoreductase/NADH oxidase. N-terminal;Oxidoreductase Oye-like	GO:0010181;GO:0016491
Aeseve_Ae08g26000	NA	NA	NA	-0.603653	0.0164747	0.0338552	IPR003311;IPR000270;IPR033389	AUX/IAA protein;PB1 domain;AUX/IAA domain	GO:0005515;GO:0005634;GO:0006355
Aeseve_Ae02g10180	NA	NA	NA	-0.395758	0.0165067	0.0339132	IPR031052;IPR001878;IPR007527;IPR006564	FHY3/FAR1 family;Zinc finger. CCHC-type;Zinc finger. SWIM-type;Zinc finger. PMZ-type	GO:0003676;GO:0008270;GO:0006355
Aeseve_Ae01g18440	NA	NA	NA	0.326638	0.0165098	0.0339157	IPR036638;IPR045084;IPR011598;IPR025610	Helix-loop-helix DNA-binding domain superfamily;Transcription factor AIB/MYC-like;Myc-type. basic helix-loop-helix (bHLH) domain;Transcription factor MYC/MYB N-terminal	GO:0046983;GO:0006355;GO:0003700
Aeseve_Ae01g07450	NA	NA	NA	-0.250511	0.0165333	0.0339601	IPR044122;IPR013785;IPR009215;IPR015813	UPF0261 domain;Aldolase-type TIM barrel;TIM-barrel domain. IGPS-like;Pyruvate/Phosphoenolpyruvate kinase-like domain superfamily	GO:0003824
Aeseve_Ae02g21810	NA	NA	NA	-0.749716	0.0165418	0.0339738	IPR021864;IPR007700	Domain of unknown function DUF3475;Domain of unknown function DUF668	GO:0045927
Aeseve_Ae03g33350	NA	NA	NA	0.194555	0.0165708	0.034028	IPR037518;IPR044098;IPR000555;IPR015063	MPN domain;STAMBP/STALP-like. MPN domain;JAB1/MPN/MOV34 metalloenzyme domain;USP8 dimerisation domain	GO:0008233;GO:0016579;GO:0008237;GO:0061578;GO:0140492;GO:0005515;GO:0070536
Aeseve_Ae04g35380	NA	NA	NA	0.286139	0.016572	0.034028	IPR006674;IPR003607	HD domain;HD/PDEase domain
Aeseve_Ae09g25500	NA	NA	NA	0.27799	0.0165788	0.0340381	IPR049317;IPR049318;IPR026907	Cyclin-D1-binding protein 1-like. N-terminal;Cyclin-D1-binding protein 1-like. C-terminal;Cyclin-D1-binding protein 1-like	GO:0051726
Aeseve_Ae02g06040	NA	NA	NA	0.290121	0.0165947	0.0340669	IPR036691;IPR005135	Endonuclease/exonuclease/phosphatase superfamily;Endonuclease/exonuclease/phosphatase	GO:0003824
Aeseve_Ae09g26350	NA	NA	NA	0.231001	0.0166246	0.0341243	IPR001025;IPR043151;IPR014002;IPR008395	Bromo adjacent homology (BAH) domain;Bromo adjacent homology (BAH) domain superfamily;Agenet domain. plant type;Agenet-like domain	GO:0003682
Aeseve_Ae03g18370	NA	NA	NA	-1.09615	0.0166503	0.0341732	IPR044788;IPR012946	Carbohydrate-binding X8 domain-containing protein. plant;X8 domain
Aeseve_Ae01g30420	NA	NA	NA	-0.25682	0.0166633	0.0341961	IPR038469;IPR007537;IPR025845;IPR024956	tRNAHis guanylyltransferase Thg1 superfamily;tRNAHis guanylyltransferase Thg1;Thg1 C-terminal domain;tRNAHis guanylyltransferase catalytic domain	GO:0008193;GO:0006400;GO:0000287
Aeseve_Ae04g14290	NA	NA	NA	0.192015	0.0166996	0.0342666	IPR015946;IPR018280;IPR001351;IPR005703;IPR036419;IPR004044;IPR009019	K homology domain-like. alpha/beta;Small ribosomal subunit protein uS3. conserved site;Small ribosomal subunit protein uS3. C-terminal;Small ribosomal subunit protein uS3. eukaryotic/archaeal;Ribosomal protein S3. C-terminal domain superfamily;K Homology domain. type 2;K homology domain superfamily. prokaryotic type	GO:0003735;GO:0006412;GO:0015935;GO:0003723
Aeseve_Ae10g21430	NA	NA	NA	1.09573	0.016703	0.0342698
Aeseve_Ae01g02880	NA	NA	NA	-0.439642	0.0167138	0.034288	IPR032816	VTT domain
Aeseve_Ae03g01610	NA	NA	NA	-0.278005	0.0167181	0.0342929	IPR000523;IPR003593;IPR045006;IPR041628;IPR027417;IPR011775	Magnesium chelatase ChlI-like. catalytic domain;AAA+ ATPase domain;Magnesium-chelatase subunit ChlI-like;ChlI/MoxR. AAA lid domain;P-loop containing nucleoside triphosphate hydrolase;Magnesium chelatase. ATPase subunit I	GO:0015995;GO:0016851;GO:0016887;GO:0005524
Aeseve_Ae04g01380	NA	NA	NA	0.99473	0.0167313	0.0343161	IPR020422;IPR020428;IPR029021;IPR004861;IPR016130	Dual specificity protein phosphatase domain;Atypical dual-specificity phosphatase Siw14-like. plant and fungi;Protein-tyrosine phosphatase-like;Atypical dual-specificity phosphatase Siw14-like;Protein-tyrosine phosphatase. active site	GO:0016791;GO:0006470;GO:0016311
Aeseve_Ae04g32090	NA	NA	NA	-0.761583	0.0167477	0.0343459	IPR036955;IPR016177;IPR001471	AP2/ERF domain superfamily;DNA-binding domain superfamily;AP2/ERF domain	GO:0006355;GO:0003677;GO:0003700
Aeseve_Ae03g21240	NA	NA	NA	0.378159	0.0167543	0.0343555	IPR004345;IPR036236;IPR013087;IPR003604	TB2/DP1/HVA22-related protein;Zinc finger C2H2 superfamily;Zinc finger C2H2-type;Matrin/U1-C-like. C2H2-type zinc finger	GO:0003676;GO:0008270
Aeseve_Ae03g01650	NA	NA	NA	0.291735	0.0167636	0.0343699	IPR036514;IPR045136;IPR001087	SGNH hydrolase superfamily;Isoamyl acetate-hydrolyzing esterase Iah1-like;GDSL lipase/esterase	GO:0016788
Aeseve_Ae06g08780	NA	NA	NA	-0.19108	0.0167652	0.0343699	IPR016024;IPR045065;IPR013598;IPR011989;IPR036397;IPR002156;IPR012337;IPR044730;IPR045478	Armadillo-type fold;Exportin-1/5;Exportin-1/Importin-beta-like;Armadillo-like helical;Ribonuclease H superfamily;Ribonuclease H domain;Ribonuclease H-like superfamily;Ribonuclease H-like domain. plant type;Exportin-5. C-terminal domain	GO:0003676;GO:0004523;GO:0005049;GO:0006611
Aeseve_Ae04g37400	NA	NA	NA	-0.983592	0.0167674	0.0343706	IPR006501;IPR035513	Pectinesterase inhibitor domain;Invertase/pectin methylesterase inhibitor domain superfamily	GO:0004857
Aeseve_Ae06g04050	NA	NA	NA	-0.64161	0.0167847	0.0344022	IPR036249;IPR002109	Thioredoxin-like superfamily;Glutaredoxin
Aeseve_Ae06g12940	NA	NA	NA	0.447311	0.0168183	0.0344671	IPR046849;IPR046848;IPR011990;IPR002885;IPR033443;IPR032867;IPR046960	E+ motif;E motif;Tetratricopeptide-like helical domain superfamily;Pentatricopeptide repeat;Pentacotripeptide-repeat region of PRORP;DYW domain;Pentatricopeptide repeat-containing protein At4g14850-like. plant	GO:0003723;GO:0005515;GO:0009451;GO:0008270
Aeseve_Ae04g09360	NA	NA	NA	-0.271999	0.0168477	0.0345235	IPR005225;IPR027417;IPR001806	Small GTP-binding protein domain;P-loop containing nucleoside triphosphate hydrolase;Small GTPase	GO:0003924;GO:0005525
Aeseve_Ae06g26440	NA	NA	NA	0.401131	0.0168497	0.0345237	IPR046960;IPR002885;IPR019734;IPR011990;IPR046848	Pentatricopeptide repeat-containing protein At4g14850-like. plant;Pentatricopeptide repeat;Tetratricopeptide repeat;Tetratricopeptide-like helical domain superfamily;E motif	GO:0003723;GO:0005515;GO:0009451
Aeseve_Ae03g27430	NA	NA	NA	-0.577326	0.0168537	0.0345279	IPR013216;IPR029063	Methyltransferase type 11;S-adenosyl-L-methionine-dependent methyltransferase superfamily	GO:0008757
Aeseve_Ae09g23840	NA	NA	NA	0.234372	0.0169029	0.0346209	IPR006671;IPR036915;IPR013763;IPR043198	Cyclin. N-terminal;Cyclin-like superfamily;Cyclin-like domain;Cyclin/Cyclin-like subunit Ssn8	GO:0016538;GO:0006357
Aeseve_Ae03g05500	NA	NA	NA	0.293619	0.0169247	0.0346598	IPR038765;IPR003653	Papain-like cysteine peptidase superfamily;Ulp1 protease family. C-terminal catalytic domain	GO:0006508;GO:0008234
Aeseve_Ae03g29480	NA	NA	NA	-0.315911	0.0169258	0.0346598	IPR000270;IPR046342;IPR000644	PB1 domain;CBS domain superfamily;CBS domain	GO:0005515
Aeseve_Ae09g04600	NA	NA	NA	-0.282693	0.0169314	0.0346675	IPR045864;IPR006195;IPR002313;IPR018149;IPR004365;IPR044136;IPR012340;IPR004364	Class II Aminoacyl-tRNA synthetase/Biotinyl protein ligase (BPL) and lipoyl protein ligase (LPL);Aminoacyl-tRNA synthetase. class II;Lysine-tRNA ligase. class II;Lysyl-tRNA synthetase. class II. C-terminal;OB-fold nucleic acid binding domain. AA-tRNA synthetase-type;Lysine-tRNA ligase. class II. N-terminal;Nucleic acid-binding. OB-fold;Aminoacyl-tRNA synthetase. class II (D/K/N)	GO:0006430;GO:0004824;GO:0005737;GO:0003676;GO:0004812;GO:0005524;GO:0000166;GO:0006418
Aeseve_Ae02g18900	NA	NA	NA	-0.765378	0.016959	0.03472	IPR001471;IPR036955;IPR016177	AP2/ERF domain;AP2/ERF domain superfamily;DNA-binding domain superfamily	GO:0006355;GO:0003700;GO:0003677
Aeseve_Ae09g24700	NA	NA	NA	0.284456	0.0169709	0.0347405	IPR031052;IPR006564;IPR032675;IPR026939;IPR007513;IPR007527;IPR013210;IPR001611;IPR004330	FHY3/FAR1 family;Zinc finger. PMZ-type;Leucine-rich repeat domain superfamily;ZNF706/At2g23090 superfamily;Small EDRK-rich factor-like. N-terminal;Zinc finger. SWIM-type;Leucine-rich repeat-containing N-terminal. plant-type;Leucine-rich repeat;FAR1 DNA binding domain	GO:0005515;GO:0006355;GO:0008270
Aeseve_Ae01g31640	NA	NA	NA	0.254832	0.0169733	0.0347414	IPR008672	Spindle assembly checkpoint component Mad1	GO:0007094
Aeseve_Ae04g15990	NA	NA	NA	-0.780135	0.0169805	0.0347523	IPR011531;IPR003020	Bicarbonate transporter-like. transmembrane domain;Bicarbonate transporter. eukaryotic	GO:0006820;GO:0016020;GO:0005452
Aeseve_Ae09g24500	NA	NA	NA	0.882886	0.0169868	0.0347611	IPR044850;IPR028144	Cysteine-rich and transmembrane domain-containing protein WIH1-like;Cysteine-rich transmembrane CYSTM domain	GO:0005886
Aeseve_Ae01g28260	NA	NA	NA	-0.39529	0.0170015	0.0347873	IPR044986;IPR027417;IPR019821;IPR036961;IPR001752	Kinesin-like protein KIF15/KIN-12;P-loop containing nucleoside triphosphate hydrolase;Kinesin motor domain. conserved site;Kinesin motor domain superfamily;Kinesin motor domain	GO:0007018;GO:0005524;GO:0003777;GO:0008017
Aeseve_Ae10g22120	NA	NA	NA	-0.259407	0.0170258	0.0348331	IPR002048;IPR005821;IPR044581;IPR011992;IPR027359	EF-hand domain;Ion transport domain;Two pore calcium channel protein 1. plant;EF-hand domain pair;Voltage-dependent channel domain superfamily	GO:0005216;GO:0055085;GO:0006811;GO:0016020;GO:0005509;GO:0005245
Aeseve_Ae04g05510	NA	NA	NA	0.43937	0.0170286	0.0348348	IPR034751;IPR004910;IPR039058	Yippee domain;Yippee/Mis18/Cereblon;Yippee family
Aeseve_Ae05g09110	NA	NA	NA	-0.349431	0.0170347	0.0348433	IPR005175;IPR039605	PPC domain;AT-hook motif nuclear-localized protein	GO:0003680
Aeseve_Ae09g23400	NA	NA	NA	0.49365	0.0170369	0.0348439	IPR016140;IPR036312;IPR043325;IPR000528	Bifunctional inhibitor/plant lipid transfer protein/seed storage helical domain;Bifunctional inhibitor/plant lipid transfer protein/seed storage helical domain superfamily;Alpha-Amylase Inhibitors (AAI). Lipid Transfer (LT) and Seed Storage (SS) Protein;Plant non-specific lipid-transfer protein/Par allergen	GO:0006869;GO:0008289
Aeseve_Ae04g28320	NA	NA	NA	0.162256	0.0170426	0.0348515	IPR016574;IPR018247	Nicalin;EF-Hand 1. calcium-binding site	GO:0009966;GO:0016020
Aeseve_Ae04g30670	NA	NA	NA	-0.953776	0.0170447	0.034852	IPR000014;IPR001610;IPR000719;IPR035965;IPR011009;IPR000700;IPR017441;IPR008271	PAS domain;PAC motif;Protein kinase domain;PAS domain superfamily;Protein kinase-like domain superfamily;PAS-associated. C-terminal;Protein kinase. ATP binding site;Serine/threonine-protein kinase. active site	GO:0004672;GO:0005524;GO:0006468
Aeseve_Ae06g07790	NA	NA	NA	-0.188775	0.0170482	0.0348552	IPR024931;IPR036975;IPR002652;IPR000225;IPR032413;IPR011989;IPR016024	Importin subunit alpha;Importin-alpha. importin-beta-binding domain superfamily;Importin-alpha. importin-beta-binding domain;Armadillo;Atypical Arm repeat;Armadillo-like helical;Armadillo-type fold	GO:0005737;GO:0005515;GO:0006606;GO:0061608
Aeseve_Ae08g03450	NA	NA	NA	-0.62112	0.017069	0.0348937	IPR002495;IPR029044	Glycosyl transferase. family 8;Nucleotide-diphospho-sugar transferases	GO:0016757
Aeseve_Ae08g26270	NA	NA	NA	-0.843694	0.0170728	0.0348975	IPR029058;IPR003140	Alpha/Beta hydrolase fold;Phospholipase/carboxylesterase/thioesterase	GO:0016787
Aeseve_Ae04g08320	NA	NA	NA	0.363424	0.0170951	0.0349392	IPR000552;IPR011332	Large ribosomal subunit protein eL42;Zinc-binding ribosomal protein	GO:0006412;GO:0005840;GO:0003735
Aeseve_Ae09g09840	NA	NA	NA	0.1611	0.0171102	0.0349661	IPR003593;IPR032501;IPR027417;IPR012340;IPR041569;IPR003959;IPR003960	AAA+ ATPase domain;Proteasomal ATPase. second OB domain;P-loop containing nucleoside triphosphate hydrolase;Nucleic acid-binding. OB-fold;AAA ATPase. AAA+ lid domain;ATPase. AAA-type. core;ATPase. AAA-type. conserved site	GO:0016887;GO:0005524
Aeseve_Ae02g06930	NA	NA	NA	-0.371253	0.0171411	0.0350252	IPR011009;IPR000719;IPR017441;IPR008271	Protein kinase-like domain superfamily;Protein kinase domain;Protein kinase. ATP binding site;Serine/threonine-protein kinase. active site	GO:0006468;GO:0005524;GO:0004672
Aeseve_Ae05g10190	NA	NA	NA	-0.966115	0.0171464	0.0350322	IPR016177;IPR001471;IPR036955	DNA-binding domain superfamily;AP2/ERF domain;AP2/ERF domain superfamily	GO:0003700;GO:0003677;GO:0006355
Aeseve_Ae07g05020	NA	NA	NA	-0.321869	0.0171544	0.0350436	IPR001471;IPR016177;IPR036955	AP2/ERF domain;DNA-binding domain superfamily;AP2/ERF domain superfamily	GO:0003700;GO:0006355;GO:0003677
Aeseve_Ae09g18500	NA	NA	NA	0.224719	0.0171559	0.0350436	IPR003441;IPR036093	NAC domain;NAC domain superfamily	GO:0006355;GO:0003677
Aeseve_Ae02g16900	NA	NA	NA	-0.378687	0.0171685	0.0350653	IPR002885;IPR011990	Pentatricopeptide repeat;Tetratricopeptide-like helical domain superfamily	GO:0005515
Aeseve_Ae03g29810	NA	NA	NA	0.238888	0.0171728	0.0350703	IPR013320;IPR001580;IPR018124;IPR009033	Concanavalin A-like lectin/glucanase domain superfamily;Calreticulin/calnexin;Calreticulin/calnexin. conserved site;Calreticulin/calnexin. P domain superfamily	GO:0051082;GO:0005509;GO:0005515;GO:0006457;GO:0005783
Aeseve_Ae01g10580	NA	NA	NA	1.70724	0.017188	0.0350973
Aeseve_Ae05g06220	NA	NA	NA	-0.815954	0.0171985	0.0351147	IPR025757;IPR006869	Ternary complex factor MIP1. leucine-zipper;Domain of unknown function DUF547
Aeseve_Ae01g05110	NA	NA	NA	0.265162	0.0172081	0.0351305	IPR045054;IPR006620;IPR005123;IPR044862	Prolyl 4-hydroxylase;Prolyl 4-hydroxylase. alpha subunit;Oxoglutarate/iron-dependent dioxygenase;Prolyl 4-hydroxylase alpha subunit. Fe(2+) 2OG dioxygenase domain	GO:0005506;GO:0016705;GO:0031418
Aeseve_Ae07g06960	NA	NA	NA	0.165118	0.0172135	0.0351375	IPR004859;IPR001878;IPR027073;IPR041412;IPR036875;IPR017151	Xrn1. N-terminal;Zinc finger. CCHC-type;5'-3' exoribonuclease;Xrn1. helical domain;Zinc finger. CCHC-type superfamily;5'-3' exoribonuclease type 2	GO:0004527;GO:0003676;GO:0005634;GO:0006139;GO:0004534;GO:0008270
Aeseve_Ae04g31600	NA	NA	NA	-0.52325	0.0172405	0.0351886	IPR002885;IPR011990;IPR046848;IPR046960	Pentatricopeptide repeat;Tetratricopeptide-like helical domain superfamily;E motif;Pentatricopeptide repeat-containing protein At4g14850-like. plant	GO:0009451;GO:0003723;GO:0005515
Aeseve_Ae09g06920	NA	NA	NA	-0.204453	0.017254	0.0352122	IPR046341;IPR045318;IPR041355;IPR026489;IPR025778;IPR001005;IPR001214;IPR033467	SET domain superfamily;Histone-lysine N-methyltransferase EZH1/2-like;Pre-SET CXC domain;CXC domain;Histone-lysine N-methyltransferase. plant;SANT/Myb domain;SET domain;Tesmin/TSO1-like CXC domain	GO:0006338;GO:0031519;GO:0005515;GO:0042054
Aeseve_Ae03g18100	NA	NA	NA	-0.284778	0.0172675	0.0352357
Aeseve_Ae01g08730	NA	NA	NA	-0.425517	0.0172716	0.03524	IPR037196;IPR003594;IPR019805;IPR036890;IPR001404;IPR020575	HSP90. C-terminal domain;Histidine kinase/HSP90-like ATPase;Heat shock protein Hsp90. conserved site;Histidine kinase/HSP90-like ATPase superfamily;Heat shock protein Hsp90 family;Heat shock protein Hsp90. N-terminal	GO:0140662;GO:0016887;GO:0005524;GO:0051082;GO:0006457
Aeseve_Ae04g04410	NA	NA	NA	-0.785811	0.0172929	0.0352796
Aeseve_Ae07g08780	NA	NA	NA	0.187911	0.017296	0.0352818	IPR006553;IPR001810;IPR001611;IPR032675;IPR036047	Leucine-rich repeat. cysteine-containing subtype;F-box domain;Leucine-rich repeat;Leucine-rich repeat domain superfamily;F-box-like domain superfamily	GO:0005515
Aeseve_Ae08g12260	NA	NA	NA	-0.354205	0.0173324	0.0353522	IPR001005;IPR009057;IPR017930	SANT/Myb domain;Homeobox-like domain superfamily;Myb domain
Aeseve_Ae10g17760	NA	NA	NA	0.536214	0.0173916	0.035469	IPR035427;IPR004217;IPR032053	Tim10-like domain superfamily;Tim10-like;Small ribosomal subunit protein mS34	GO:0003735;GO:0005739
Aeseve_Ae06g35410	NA	NA	NA	-0.301624	0.0173992	0.0354805	IPR041118;IPR036388;IPR002182;IPR044974;IPR038005;IPR042197;IPR027417;IPR032675	Disease resistance. N-terminal;Winged helix-like DNA-binding domain superfamily;NB-ARC;Disease resistance protein. plants;Virus X resistance protein-like. coiled-coil domain;Apoptotic protease-activating factors. helical domain;P-loop containing nucleoside triphosphate hydrolase;Leucine-rich repeat domain superfamily	GO:0043531;GO:0006952
Aeseve_Ae06g02680	NA	NA	NA	-0.395569	0.0174013	0.0354806	IPR016068;IPR033956;IPR036081;IPR016069;IPR002848	Translin. N-terminal;Translin;Translin superfamily;Translin. C-terminal;Translin family	GO:0043565;GO:0016070;GO:0003697;GO:0003723
Aeseve_Ae01g27810	NA	NA	NA	0.198976	0.0174367	0.0355488	IPR044890;IPR005349	TMEM14 superfamily;TMEM14 family	GO:0016020
Aeseve_Ae01g07430	NA	NA	NA	-0.715714	0.0174432	0.0355581	IPR019269	Biogenesis of lysosome-related organelles complex-1. subunit 2
Aeseve_Ae06g04470	NA	NA	NA	0.296627	0.0174663	0.0356011	IPR036388;IPR032198;IPR036390;IPR037241;IPR015633;IPR003316	Winged helix-like DNA-binding domain superfamily;E2F transcription factor. CC-MB domain;Winged helix DNA-binding domain superfamily;E2F-DP heterodimerization region;E2F Family;E2F/DP family. winged-helix DNA-binding domain	GO:0046983;GO:0000978;GO:0006355;GO:0005667;GO:0006357
Aeseve_Ae10g03600	NA	NA	NA	0.437028	0.0174881	0.0356416	IPR018247;IPR002048;IPR011992;IPR019577	EF-Hand 1. calcium-binding site;EF-hand domain;EF-hand domain pair;SPARC/Testican. calcium-binding domain	GO:0005509
Aeseve_Ae05g22810	NA	NA	NA	0.194811	0.0174908	0.0356429	IPR001965;IPR019787;IPR036431;IPR019786;IPR011011;IPR004198;IPR001606;IPR003347;IPR013083;IPR003349	Zinc finger. PHD-type;Zinc finger. PHD-finger;ARID DNA-binding domain superfamily;Zinc finger. PHD-type. conserved site;Zinc finger. FYVE/PHD-type;Zinc finger. C5HC2-type;ARID DNA-binding domain;JmjC domain;Zinc finger. RING/FYVE/PHD-type;JmjN domain	GO:0003677
Aeseve_Ae05g25320	NA	NA	NA	0.25754	0.0174969	0.0356514	IPR004274;IPR036412;IPR023214	FCP1 homology domain;HAD-like superfamily;HAD superfamily
Aeseve_Ae05g00830	NA	NA	NA	0.443023	0.0175008	0.0356554	IPR011990;IPR002885	Tetratricopeptide-like helical domain superfamily;Pentatricopeptide repeat	GO:0005515
Aeseve_Ae01g01920	NA	NA	NA	0.165382	0.0175098	0.0356696	IPR017441;IPR000719;IPR008271;IPR011009	Protein kinase. ATP binding site;Protein kinase domain;Serine/threonine-protein kinase. active site;Protein kinase-like domain superfamily	GO:0004672;GO:0005524;GO:0006468
Aeseve_Ae10g00940	NA	NA	NA	0.677802	0.0175291	0.035705	IPR008266;IPR000719;IPR011009	Tyrosine-protein kinase. active site;Protein kinase domain;Protein kinase-like domain superfamily	GO:0004672;GO:0006468;GO:0005524
Aeseve_Ae06g08770	NA	NA	NA	0.198957	0.017548	0.0357394	IPR011004;IPR003307;IPR044123;IPR029044;IPR016024;IPR005835;IPR035543	Trimeric LpxA-like superfamily;W2 domain;Translation initiation factor eIF-2B subunit epsilon. W2 domain;Nucleotide-diphospho-sugar transferases;Armadillo-type fold;Nucleotidyl transferase domain;Translation initiation factor eIF-2B subunit epsilon. N-terminal	GO:0009058;GO:0031369;GO:0005515;GO:0005085
Aeseve_Ae01g28290	NA	NA	NA	0.177009	0.017581	0.0358025	IPR045168;IPR007275	YTH domain containing protein;YTH domain	GO:0003723
Aeseve_Ae04g04870	NA	NA	NA	-0.429532	0.0175851	0.0358069	IPR016024;IPR011989;IPR000225	Armadillo-type fold;Armadillo-like helical;Armadillo	GO:0005515
Aeseve_Ae08g09620	NA	NA	NA	0.192159	0.0176008	0.0358348	IPR040285;IPR036754;IPR007214	Prolyl-tRNA editing protein ProX/PRXD1;YbaK/aminoacyl-tRNA synthetase-associated domain superfamily;YbaK/aminoacyl-tRNA synthetase-associated domain	GO:0002161
Aeseve_Ae07g01470	NA	NA	NA	-0.660865	0.0176383	0.0359071	IPR013049;IPR034136;IPR036078;IPR013048;IPR002815;IPR036388	Spo11/DNA topoisomerase VI. subunit A. N-terminal;Topoisomerase 6 subunit A/Spo11. TOPRIM domain;Spo11/DNA topoisomerase VI subunit A superfamily;Meiotic recombination. Spo11;Spo11/DNA topoisomerase VI subunit A;Winged helix-like DNA-binding domain superfamily	GO:0042138;GO:0005524;GO:0003824;GO:0003918;GO:0005694;GO:0003677;GO:0006259
Aeseve_Ae09g17700	NA	NA	NA	0.244699	0.0176475	0.0359217	IPR035979;IPR000504;IPR012677	RNA-binding domain superfamily;RNA recognition motif domain;Nucleotide-binding alpha-beta plait domain superfamily	GO:0003723;GO:0003676
Aeseve_Ae05g35510	NA	NA	NA	0.205255	0.0176549	0.0359328	IPR004007;IPR004006;IPR012734;IPR036117	DhaL domain;DhaK domain;Dihydroxyacetone kinase;DhaL domain superfamily	GO:0006071;GO:0004371;GO:0005524
Aeseve_Ae01g06000	NA	NA	NA	0.299726	0.0176749	0.0359694	IPR011009;IPR017441;IPR000719	Protein kinase-like domain superfamily;Protein kinase. ATP binding site;Protein kinase domain	GO:0004672;GO:0005524;GO:0006468
Aeseve_Ae06g21000	NA	NA	NA	0.201687	0.0177094	0.0360355	IPR044798;IPR014012;IPR001005	Chromatin modification-related protein EAF1A/B;Helicase/SANT-associated domain;SANT/Myb domain	GO:0035267
Aeseve_Ae05g01900	NA	NA	NA	-0.232841	0.0177186	0.0360456	IPR036388;IPR041118;IPR027417;IPR002182;IPR042197;IPR044974;IPR032675;IPR038005	Winged helix-like DNA-binding domain superfamily;Disease resistance. N-terminal;P-loop containing nucleoside triphosphate hydrolase;NB-ARC;Apoptotic protease-activating factors. helical domain;Disease resistance protein. plants;Leucine-rich repeat domain superfamily;Virus X resistance protein-like. coiled-coil domain	GO:0043531;GO:0006952
Aeseve_Ae07g16990	NA	NA	NA	-0.405428	0.0177199	0.0360456	IPR001357;IPR036420	BRCT domain;BRCT domain superfamily
Aeseve_Ae09g03510	NA	NA	NA	0.603278	0.0177203	0.0360456	IPR013865	Protein FAM32A
Aeseve_Ae01g23420	NA	NA	NA	0.471882	0.0177285	0.0360544
Aeseve_Ae08g05200	NA	NA	NA	0.523919	0.0177286	0.0360544	IPR045040;IPR021099	PORR family;Plant organelle RNA recognition domain	GO:0003723
Aeseve_Ae06g02330	NA	NA	NA	-0.282202	0.0177521	0.036098	IPR025064;IPR000048	Domain of unknown function DUF4005;IQ motif. EF-hand binding site	GO:0005515
Aeseve_Ae03g09690	NA	NA	NA	-0.251443	0.0177636	0.0361175	IPR013057	Amino acid transporter. transmembrane domain
Aeseve_Ae01g09860	NA	NA	NA	0.69921	0.0177817	0.0361501	IPR046960;IPR011990;IPR002885;IPR046848	Pentatricopeptide repeat-containing protein At4g14850-like. plant;Tetratricopeptide-like helical domain superfamily;Pentatricopeptide repeat;E motif	GO:0009451;GO:0005515;GO:0003723
Aeseve_Ae04g31620	NA	NA	NA	-0.359578	0.0178011	0.0361855	IPR005828;IPR036259;IPR003663;IPR020846;IPR005829	Major facilitator. sugar transporter-like;MFS transporter superfamily;Sugar/inositol transporter;Major facilitator superfamily domain;Sugar transporter. conserved site	GO:0055085;GO:0016020;GO:0022857
Aeseve_Ae02g04980	NA	NA	NA	-0.258796	0.0178147	0.036209	IPR036388;IPR042197;IPR027417;IPR044974;IPR032675;IPR003591;IPR041118;IPR002182	Winged helix-like DNA-binding domain superfamily;Apoptotic protease-activating factors. helical domain;P-loop containing nucleoside triphosphate hydrolase;Disease resistance protein. plants;Leucine-rich repeat domain superfamily;Leucine-rich repeat. typical subtype;Disease resistance. N-terminal;NB-ARC	GO:0043531;GO:0006952
Aeseve_Ae02g20160	NA	NA	NA	0.276589	0.0178172	0.03621	IPR001594	Palmitoyltransferase. DHHC domain	GO:0016409
Aeseve_Ae04g02440	NA	NA	NA	-0.191224	0.0178229	0.0362176	IPR005016	Serine incorporator/TMS membrane protein	GO:0016020
Aeseve_Ae01g25160	NA	NA	NA	-0.412457	0.0178309	0.0362298	IPR003607;IPR006674;IPR039356	HD/PDEase domain;HD domain;5'-deoxynucleotidase YfbR/HDDC2	GO:0002953
Aeseve_Ae05g07130	NA	NA	NA	-0.289095	0.0178339	0.0362318
Aeseve_Ae01g08960	NA	NA	NA	0.228577	0.0178451	0.0362504	IPR002549	Transmembrane protein TqsA-like
Aeseve_Ae04g06600	NA	NA	NA	0.322725	0.0178721	0.0362983	IPR016763;IPR013783;IPR000535;IPR008962	Vesicle-associated membrane-protein-associated protein;Immunoglobulin-like fold;Major sperm protein (MSP) domain;PapD-like superfamily	GO:0005789
Aeseve_Ae09g19730	NA	NA	NA	0.238082	0.0178727	0.0362983	IPR043926;IPR027417;IPR003593;IPR017871;IPR003439	ABC transporter family G domain;P-loop containing nucleoside triphosphate hydrolase;AAA+ ATPase domain;ABC transporter-like. conserved site;ABC transporter-like. ATP-binding domain	GO:0016887;GO:0140359;GO:0005524
Aeseve_Ae01g29970	NA	NA	NA	0.492731	0.0179169	0.036384
Aeseve_Ae07g19650	NA	NA	NA	-0.211079	0.0179192	0.0363846	IPR036869;IPR018253;IPR001623	Chaperone J-domain superfamily;DnaJ domain. conserved site;DnaJ domain
Aeseve_Ae08g09690	NA	NA	NA	0.241957	0.0179466	0.0364361	IPR000858;IPR024171;IPR011009;IPR036426;IPR001480;IPR000719;IPR008271;IPR003609;IPR017441	S-locus glycoprotein domain;S-receptor-like serine/threonine-protein kinase;Protein kinase-like domain superfamily;Bulb-type lectin domain superfamily;Bulb-type lectin domain;Protein kinase domain;Serine/threonine-protein kinase. active site;PAN/Apple domain;Protein kinase. ATP binding site	GO:0048544;GO:0004672;GO:0006468;GO:0005524;GO:0004674
Aeseve_Ae06g00600	NA	NA	NA	0.231911	0.0179491	0.0364372	IPR005713;IPR002222;IPR020934;IPR023575	Small ribosomal subunit protein uS19. eukaryotic/archaeal;Small ribosomal subunit protein uS19;Small ribosomal subunit protein uS19. conserved site;Small ribosomal subunit protein uS19. superfamily	GO:0005840;GO:0015935;GO:0003723;GO:0006412;GO:0003735
Aeseve_Ae03g15730	NA	NA	NA	0.207396	0.0179513	0.0364374	IPR014014;IPR014001;IPR044763;IPR011545;IPR027417;IPR001650	RNA helicase. DEAD-box type. Q motif;Helicase superfamily 1/2. ATP-binding domain;Ded1/Dbp1. DEAD-box helicase domain;DEAD/DEAH box helicase domain;P-loop containing nucleoside triphosphate hydrolase;Helicase. C-terminal	GO:0003676;GO:0003724;GO:0005524
Aeseve_Ae10g09790	NA	NA	NA	-0.599744	0.0179578	0.0364465	IPR001613;IPR036188;IPR002937	Flavin amine oxidase;FAD/NAD(P)-binding domain superfamily;Amine oxidase	GO:0016491
Aeseve_Ae06g05380	NA	NA	NA	-0.642672	0.017975	0.0364767	IPR011684	Protein Networked (NET). actin-binding (NAB) domain	GO:0003779
Aeseve_Ae01g22190	NA	NA	NA	-0.225342	0.0179767	0.0364767	IPR011009;IPR000719;IPR008271	Protein kinase-like domain superfamily;Protein kinase domain;Serine/threonine-protein kinase. active site	GO:0006468;GO:0005524;GO:0004672
Aeseve_Ae04g37800	NA	NA	NA	-0.269593	0.0179849	0.0364853	IPR032816	VTT domain
Aeseve_Ae03g19190	NA	NA	NA	0.217405	0.017985	0.0364853	IPR038729;IPR004584;IPR013134;IPR027417	Rad50/SbcC-type AAA domain;DNA repair protein Rad50. eukaryotes;RAD50. zinc hook;P-loop containing nucleoside triphosphate hydrolase	GO:0006281;GO:0005634;GO:0030870;GO:0006302;GO:0016887;GO:0000723
Aeseve_Ae01g15270	NA	NA	NA	0.167364	0.0180556	0.0366234	IPR007123;IPR029006;IPR007122;IPR036886;IPR003128	Gelsolin-like domain;ADF-H/Gelsolin-like domain superfamily;Villin/Gelsolin;Villin headpiece domain superfamily;Villin headpiece	GO:0003779;GO:0051015;GO:0007010
Aeseve_Ae04g03330	NA	NA	NA	-0.6237	0.0180571	0.0366234	IPR001471;IPR036955;IPR016177	AP2/ERF domain;AP2/ERF domain superfamily;DNA-binding domain superfamily	GO:0006355;GO:0003677;GO:0003700
Aeseve_Ae05g35830	NA	NA	NA	-0.865428	0.0180715	0.0366458	IPR012677;IPR035979;IPR000504	Nucleotide-binding alpha-beta plait domain superfamily;RNA-binding domain superfamily;RNA recognition motif domain	GO:0003676;GO:0003723
Aeseve_Ae10g21520	NA	NA	NA	0.363317	0.0180722	0.0366458	IPR015940;IPR009060;IPR003323;IPR038765	Ubiquitin-associated domain;UBA-like superfamily;OTU domain;Papain-like cysteine peptidase superfamily	GO:0005515
Aeseve_Ae04g33470	NA	NA	NA	-0.36504	0.0180807	0.0366589	IPR003690;IPR038538	Transcription termination factor. mitochondrial/chloroplastic;MTERF superfamily. mitochondrial/chloroplastic	GO:0006355;GO:0003690
Aeseve_Ae07g04940	NA	NA	NA	-0.691013	0.0180924	0.0366786	IPR026961;IPR036770;IPR002110	PGG domain;Ankyrin repeat-containing domain superfamily;Ankyrin repeat	GO:0005515
Aeseve_Ae01g05200	NA	NA	NA	0.219333	0.018102	0.0366923	IPR034161;IPR032799;IPR021109;IPR001969;IPR001461;IPR033121;IPR032861	Pepsin-like domain. plant;Xylanase inhibitor. C-terminal;Aspartic peptidase domain superfamily;Aspartic peptidase. active site;Aspartic peptidase A1 family;Peptidase family A1 domain;Xylanase inhibitor. N-terminal	GO:0006508;GO:0004190
Aeseve_Ae09g06470	NA	NA	NA	-0.180635	0.0181051	0.0366923	IPR001005;IPR009057;IPR017930	SANT/Myb domain;Homeobox-like domain superfamily;Myb domain
Aeseve_Ae08g02950	NA	NA	NA	-0.283152	0.0181053	0.0366923	IPR024145;IPR038291;IPR025718	Histone deacetylase complex subunit SAP30/SAP30-like;SAP30. C-terminal domain superfamily;Histone deacetylase complex subunit SAP30. Sin3 binding domain	GO:0005515
Aeseve_Ae08g23710	NA	NA	NA	-0.679199	0.0181095	0.036694	IPR012340;IPR003029;IPR044967	Nucleic acid-binding. OB-fold;S1 domain;Protein PLASTID TRANSCRIPTIONALLY ACTIVE 10	GO:0003676;GO:0000427;GO:0003723
Aeseve_Ae01g22760	NA	NA	NA	0.221701	0.0181102	0.036694	IPR035979;IPR000504;IPR012677	RNA-binding domain superfamily;RNA recognition motif domain;Nucleotide-binding alpha-beta plait domain superfamily	GO:0003723;GO:0003676
Aeseve_Ae02g04010	NA	NA	NA	0.414735	0.0181226	0.036715	IPR046851;IPR001680;IPR000409;IPR036322;IPR011993;IPR013320;IPR031570;IPR023362;IPR015943;IPR036372	Neurobeachin. beta-propeller domain;WD40 repeat;BEACH domain;WD40-repeat-containing domain superfamily;PH-like domain superfamily;Concanavalin A-like lectin/glucanase domain superfamily;Neurobeachin/BDCP. DUF4704;PH-BEACH domain;WD40/YVTN repeat-like-containing domain superfamily;BEACH domain superfamily	GO:0005515
Aeseve_Ae04g30500	NA	NA	NA	-0.703187	0.0181271	0.0367161	IPR045882	GROWING PLUS-END TRACKING 1/2	GO:0008017
Aeseve_Ae03g30510	NA	NA	NA	0.772696	0.0181272	0.0367161	IPR025659;IPR038595;IPR007612	Tubby-like. C-terminal;LURP-one-related superfamily;LURP-one-related
Aeseve_Ae04g22380	NA	NA	NA	0.322746	0.0181362	0.0367276	IPR007751;IPR044294;IPR029058	Domain of unknown function DUF676. lipase-like;Lipase-like;Alpha/Beta hydrolase fold
Aeseve_Ae07g18680	NA	NA	NA	-0.377964	0.018137	0.0367276	IPR016177;IPR036955;IPR001471	DNA-binding domain superfamily;AP2/ERF domain superfamily;AP2/ERF domain	GO:0003677;GO:0006355;GO:0003700
Aeseve_Ae10g17800	NA	NA	NA	-0.706313	0.0181407	0.0367311	IPR028098	Glycosyltransferase subfamily 4-like. N-terminal domain
Aeseve_Ae07g18040	NA	NA	NA	0.253204	0.0181501	0.036746	IPR011650;IPR002933;IPR036264;IPR001261;IPR010159	Peptidase M20. dimerisation domain;Peptidase M20;Bacterial exopeptidase dimerisation domain;ArgE/DapE/ACY1/CPG2/YscS. conserved site;N-acyl-L-amino-acid amidohydrolase	GO:0016787;GO:0004046;GO:0006520;GO:0005737
Aeseve_Ae03g18320	NA	NA	NA	0.309333	0.0181545	0.0367508	IPR022671;IPR002171;IPR014726;IPR014722;IPR008991;IPR022669	Large ribosomal subunit protein uL2. conserved site;Large ribosomal subunit protein uL2;Large ribosomal subunit protein uL2. domain 3;Large ribosomal subunit protein uL2. domain 2;Translation protein SH3-like domain superfamily;Large ribosomal subunit protein uL2. C-terminal	GO:0005840;GO:0003735;GO:0006412
Aeseve_Ae08g13300	NA	NA	NA	-0.558365	0.0181816	0.0368016	IPR013083;IPR019787;IPR011011;IPR034732;IPR019786;IPR001965	Zinc finger. RING/FYVE/PHD-type;Zinc finger. PHD-finger;Zinc finger. FYVE/PHD-type;Extended PHD (ePHD) domain;Zinc finger. PHD-type. conserved site;Zinc finger. PHD-type
Aeseve_Ae01g26760	NA	NA	NA	0.253609	0.0181864	0.0368033	IPR022742;IPR029058	Serine aminopeptidase. S33;Alpha/Beta hydrolase fold
Aeseve_Ae06g17130	NA	NA	NA	0.3113	0.0181866	0.0368033	IPR001849;IPR011993;IPR037239;IPR000648	Pleckstrin homology domain;PH-like domain superfamily;Oxysterol-binding protein superfamily;Oxysterol-binding protein	GO:0008289
Aeseve_Ae04g28950	NA	NA	NA	0.421237	0.0181934	0.0368129	IPR001173;IPR029044	Glycosyltransferase 2-like;Nucleotide-diphospho-sugar transferases
Aeseve_Ae08g07160	NA	NA	NA	0.224483	0.0182067	0.0368358	IPR000702;IPR020040;IPR036789;IPR002359	Large ribosomal subunit protein uL6-like;Large ribosomal subunit protein uL6. alpha-beta domain;Large ribosomal subunit protein uL6-like. alpha-beta domain superfamily;Large ribosomal subunit protein uL6. conserved site-2	GO:0003735;GO:0006412;GO:0019843;GO:0005840
Aeseve_Ae09g28140	NA	NA	NA	-0.15709	0.0182231	0.0368639	IPR020628;IPR027417;IPR000559	Formate-tetrahydrofolate ligase. FTHFS. conserved site;P-loop containing nucleoside triphosphate hydrolase;Formate-tetrahydrofolate ligase. FTHFS	GO:0004329;GO:0005524
Aeseve_Ae08g07580	NA	NA	NA	-0.295019	0.0182247	0.0368639	IPR037171;IPR039104;IPR006148;IPR005900	NagB/RpiA transferase-like;6-Phosphogluconolactonase;Glucosamine/galactosamine-6-phosphate isomerase;6-phosphogluconolactonase. DevB-type	GO:0006098;GO:0017057;GO:0005975
Aeseve_Ae08g22210	NA	NA	NA	-1.01937	0.0182577	0.0369265	IPR025322	PADRE domain
Aeseve_Ae09g19900	NA	NA	NA	-0.71084	0.0182597	0.0369265	IPR015300;IPR003340;IPR010525;IPR044835	DNA-binding pseudobarrel domain superfamily;B3 DNA binding domain;Auxin response factor domain;Auxin response factor	GO:0005634;GO:0009725;GO:0003677;GO:0006355
Aeseve_Ae02g16680	NA	NA	NA	-0.655997	0.0182706	0.0369401	IPR007118;IPR007117;IPR002963;IPR036908;IPR007112;IPR009009;IPR036749	Expansin/Lol pI;Expansin. cellulose-binding-like domain;Expansin;RlpA-like domain superfamily;Expansin/pollen allergen. DPBB domain;RlpA-like protein. double-psi beta-barrel domain;Expansin. cellulose-binding-like domain superfamily	GO:0005576;GO:0009664
Aeseve_Ae10g22700	NA	NA	NA	0.344446	0.0182904	0.0369762	IPR012466;IPR011993	NECAP. PHear domain;PH-like domain superfamily	GO:0016020;GO:0006897
Aeseve_Ae08g12690	NA	NA	NA	0.590687	0.0182964	0.0369842	IPR036188;IPR045170;IPR006076	FAD/NAD(P)-binding domain superfamily;MTOX family;FAD dependent oxidoreductase	GO:0016491;GO:0050660
Aeseve_Ae05g33350	NA	NA	NA	-0.87335	0.0183134	0.0370102	IPR018146;IPR004361;IPR037523;IPR004360;IPR029068	Glyoxalase I. conserved site;Glyoxalase I;Vicinal oxygen chelate (VOC) domain;Glyoxalase/fosfomycin resistance/dioxygenase domain;Glyoxalase/Bleomycin resistance protein/Dihydroxybiphenyl dioxygenase	GO:0046872;GO:0004462
Aeseve_Ae02g21470	NA	NA	NA	-0.43194	0.0183164	0.037012	IPR036452;IPR001910;IPR023186	Ribonucleoside hydrolase-like;Inosine/uridine-preferring nucleoside hydrolase domain;Inosine/uridine-preferring nucleoside hydrolase	GO:0016799
Aeseve_Ae03g08520	NA	NA	NA	-0.492291	0.0183247	0.0370247	IPR044712;IPR023395;IPR018108	NAD/FAD transporter SLC25A32-like;Mitochondrial carrier domain superfamily;Mitochondrial substrate/solute carrier	GO:0006862;GO:0055085
Aeseve_Ae01g04480	NA	NA	NA	0.200736	0.0183343	0.0370358	IPR015943;IPR004871;IPR018846;IPR011047	WD40/YVTN repeat-like-containing domain superfamily;Cleavage/polyadenylation specificity factor. A subunit. C-terminal;Cleavage/polyadenylation specificity factor. A subunit. N-terminal;Quinoprotein alcohol dehydrogenase-like superfamily	GO:0003676;GO:0005515;GO:0005634
Aeseve_Ae06g15820	NA	NA	NA	0.203932	0.0183531	0.0370696	IPR012349;IPR037119;IPR019595	FMN-binding split barrel;Haem oxygenase HugZ-like superfamily;Domain of unknown function DUF2470
Aeseve_Ae03g29760	NA	NA	NA	-0.282598	0.0183715	0.0371027	IPR000778;IPR013112;IPR017927;IPR039261;IPR017938;IPR013623;IPR013121;IPR002048;IPR018247;IPR011992;IPR013130	Cytochrome b245. heavy chain;FAD-binding 8;FAD-binding domain. ferredoxin reductase-type;Ferredoxin-NADP reductase (FNR). nucleotide-binding domain;Riboflavin synthase-like beta-barrel;NADPH oxidase Respiratory burst;Ferric reductase. NAD binding domain;EF-hand domain;EF-Hand 1. calcium-binding site;EF-hand domain pair;Ferric reductase transmembrane component-like domain	GO:0004601;GO:0050664;GO:0016491;GO:0016020;GO:0005509
Aeseve_Ae04g20340	NA	NA	NA	-0.331967	0.0183737	0.037103	IPR029000;IPR002130;IPR044178	Cyclophilin-like domain superfamily;Cyclophilin-type peptidyl-prolyl cis-trans isomerase domain;Peptidyl-prolyl cis-trans isomerase CYP28-like	GO:0003755;GO:0000413
Aeseve_Ae09g01930	NA	NA	NA	-0.718807	0.0183786	0.0371086	IPR013763;IPR046965;IPR039361;IPR004367;IPR006671;IPR036915	Cyclin-like domain;Cyclin A/B-like;Cyclin;Cyclin. C-terminal domain;Cyclin. N-terminal;Cyclin-like superfamily	GO:0044772;GO:0016538
Aeseve_Ae02g03110	NA	NA	NA	0.169083	0.0183825	0.0371124	IPR002305;IPR014729;IPR023617	Aminoacyl-tRNA synthetase. class Ic;Rossmann-like alpha/beta/alpha sandwich fold;Tyrosine-tRNA ligase. archaeal/eukaryotic-type	GO:0004812;GO:0000166;GO:0004831;GO:0005524;GO:0006418
Aeseve_Ae06g16410	NA	NA	NA	-0.533037	0.0184469	0.0372384	IPR000757;IPR008263;IPR016455;IPR010713;IPR044791;IPR013320	Glycoside hydrolase family 16;Glycoside hydrolase. family 16. active site;Xyloglucan endotransglucosylase/hydrolase;Xyloglucan endo-transglycosylase. C-terminal;Beta-glucanase/XTH;Concanavalin A-like lectin/glucanase domain superfamily	GO:0010411;GO:0005618;GO:0005975;GO:0004553;GO:0042546;GO:0044042;GO:0048046;GO:0016762
Aeseve_Ae08g12780	NA	NA	NA	-0.25827	0.0185027	0.0373438	IPR024738	Transcriptional coactivator Hfi1/Transcriptional adapter 1	GO:0070461
Aeseve_Ae09g00500	NA	NA	NA	-0.449779	0.0185033	0.0373438	IPR016177;IPR001471;IPR036955	DNA-binding domain superfamily;AP2/ERF domain;AP2/ERF domain superfamily	GO:0006355;GO:0003700;GO:0003677
Aeseve_Ae03g32340	NA	NA	NA	0.257752	0.0185063	0.0373457	IPR027310;IPR036140;IPR005455;IPR048278	Profilin conserved site;Profilin superfamily;Profilin. eukaryotic type;Profilin	GO:0003779
Aeseve_Ae03g01960	NA	NA	NA	0.269132	0.0185175	0.0373641	IPR018972;IPR007146	Sas10 C-terminal domain;Sas10/Utp3/C1D
Aeseve_Ae04g09350	NA	NA	NA	-0.498109	0.0185523	0.0374302	IPR005225;IPR001806;IPR027417	Small GTP-binding protein domain;Small GTPase;P-loop containing nucleoside triphosphate hydrolase	GO:0005525;GO:0003924
Aeseve_Ae02g23050	NA	NA	NA	-0.680263	0.0185804	0.0374827	IPR000232;IPR027725;IPR036390;IPR036388	Heat shock factor (HSF)-type. DNA-binding;Heat shock transcription factor family;Winged helix DNA-binding domain superfamily;Winged helix-like DNA-binding domain superfamily	GO:0006355;GO:0043565;GO:0003700
Aeseve_Ae01g27960	NA	NA	NA	0.494292	0.0185872	0.0374921	IPR011001;IPR007856;IPR008139;IPR008138;IPR033121;IPR001461;IPR001969;IPR021109	Saposin-like;Saposin-like type B. region 1;Saposin B type domain;Saposin B type. region 2;Peptidase family A1 domain;Aspartic peptidase A1 family;Aspartic peptidase. active site;Aspartic peptidase domain superfamily	GO:0006508;GO:0006629;GO:0004190
Aeseve_Ae06g33210	NA	NA	NA	0.306199	0.0186092	0.0375322	IPR010203;IPR005493;IPR036704	Regulator of ribonuclease activity A;Ribonuclease E inhibitor RraA/RraA-like protein;Ribonuclease E inhibitor RraA/RraA-like superfamily	GO:0008428;GO:0051252
Aeseve_Ae05g00110	NA	NA	NA	0.200499	0.0186576	0.0376258	IPR045872;IPR027417;IPR024156;IPR006689;IPR005225	ADP-ribosylation factor 1-5;P-loop containing nucleoside triphosphate hydrolase;Small GTPase superfamily. ARF type;Small GTPase superfamily. ARF/SAR type;Small GTP-binding protein domain	GO:0003924;GO:0005525
Aeseve_Ae06g11940	NA	NA	NA	0.354024	0.0187078	0.0377213	IPR033140;IPR029058;IPR013094;IPR002168	Lipase. GDXG. putative serine active site;Alpha/Beta hydrolase fold;Alpha/beta hydrolase fold-3;Lipase. GDXG. putative histidine active site	GO:0016787
Aeseve_Ae01g05820	NA	NA	NA	0.286761	0.0187092	0.0377213	IPR024964;IPR006595	CTLH/CRA C-terminal to LisH motif domain;CTLH. C-terminal LisH motif
Aeseve_Ae05g04250	NA	NA	NA	-0.659195	0.0187178	0.0377346
Aeseve_Ae02g20330	NA	NA	NA	-0.21474	0.0187233	0.0377415
Aeseve_Ae04g12510	NA	NA	NA	-0.402088	0.0187519	0.0377948	IPR044160	Protein TRIGALACTOSYLDIACYLGLYCEROL 4-like	GO:0034196;GO:0070300;GO:1990052
Aeseve_Ae08g02340	NA	NA	NA	0.289351	0.0187643	0.0378156	IPR040450;IPR036388;IPR003196;IPR036390;IPR011039;IPR040504	TFIIF beta subunit. HTH domain;Winged helix-like DNA-binding domain superfamily;Transcription initiation factor IIF. beta subunit;Winged helix DNA-binding domain superfamily;Transcription Factor IIF. Rap30/Rap74. interaction;TFIIF. beta subunit. N-terminal	GO:0005674;GO:0006367;GO:0006366
Aeseve_Ae05g03060	NA	NA	NA	-0.75225	0.0187745	0.0378319
Aeseve_Ae08g05160	NA	NA	NA	-0.230816	0.0187957	0.0378705	IPR011400;IPR035979;IPR001357;IPR046522;IPR000504;IPR012677;IPR034363;IPR036420;IPR013979;IPR015943;IPR003388;IPR036291;IPR002225	Eukaryotic translation initiation factor 3 subunit B;RNA-binding domain superfamily;BRCT domain;Domain of unknown function DUF6699;RNA recognition motif domain;Nucleotide-binding alpha-beta plait domain superfamily;eIF3B. RNA recognition motif;BRCT domain superfamily;Translation initiation factor. beta propellor-like domain;WD40/YVTN repeat-like-containing domain superfamily;Reticulon;NAD(P)-binding domain superfamily;3-beta hydroxysteroid dehydrogenase/isomerase	GO:0003723;GO:0031369;GO:0016616;GO:0003676;GO:0006694;GO:0003743;GO:0006413;GO:0003854;GO:0005852;GO:0005515
Aeseve_Ae03g28480	NA	NA	NA	1.08162	0.0188012	0.0378773	IPR005225;IPR001806;IPR027417	Small GTP-binding protein domain;Small GTPase;P-loop containing nucleoside triphosphate hydrolase	GO:0003924;GO:0005525
Aeseve_Ae08g15140	NA	NA	NA	0.373042	0.0188128	0.0378965	IPR000058;IPR002653;IPR035896	Zinc finger. AN1-type;Zinc finger. A20-type;AN1-like Zinc finger	GO:0008270;GO:0003677
Aeseve_Ae06g11740	NA	NA	NA	0.247534	0.0188228	0.0379122	IPR002083;IPR000210;IPR008974;IPR034090;IPR011333;IPR045005	MATH/TRAF domain;BTB/POZ domain;TRAF-like;BPM. C-terminal;SKP1/BTB/POZ domain superfamily;BTB/POZ and MATH domain-containing protein 1-6	GO:0016567;GO:0005515
Aeseve_Ae05g00780	NA	NA	NA	-0.257219	0.0188263	0.0379151	IPR001245;IPR003613;IPR000719;IPR013083;IPR011009	Serine-threonine/tyrosine-protein kinase. catalytic domain;U-box domain;Protein kinase domain;Zinc finger. RING/FYVE/PHD-type;Protein kinase-like domain superfamily	GO:0006468;GO:0005524;GO:0004842;GO:0016567;GO:0004672
Aeseve_Ae05g35440	NA	NA	NA	0.190987	0.0188703	0.0379994	IPR018252;IPR037104;IPR001464;IPR018502	Annexin repeat. conserved site;Annexin superfamily;Annexin;Annexin repeat	GO:0005509;GO:0005544
Aeseve_Ae08g13410	NA	NA	NA	-0.192093	0.0189225	0.0381003	IPR027007;IPR043161;IPR046770;IPR027357;IPR043162;IPR016024;IPR046769;IPR035892;IPR046773;IPR026791	C2 DOCK-type domain;Dedicator of cytokinesis. C-terminal. lobe A;DOCKER. Lobe B;DOCKER domain;Dedicator of cytokinesis. C-terminal. lobe C;Armadillo-type fold;DOCKER. Lobe A;C2 domain superfamily;DOCKER. Lobe C;Dedicator of cytokinesis	GO:0005085;GO:0007264
Aeseve_Ae07g16920	NA	NA	NA	0.248609	0.0189406	0.0381327	IPR044297;IPR000225;IPR016024;IPR035892;IPR011989;IPR000008	Protein CELLULOSE SYNTHASE INTERACTIVE 1/2/3;Armadillo;Armadillo-type fold;C2 domain superfamily;Armadillo-like helical;C2 domain	GO:0010330;GO:0051211;GO:0008017;GO:2001006;GO:0005515
Aeseve_Ae09g04900	NA	NA	NA	0.344475	0.0189565	0.0381593	IPR045344;IPR032675;IPR044974;IPR011713	C-JID domain;Leucine-rich repeat domain superfamily;Disease resistance protein. plants;Leucine-rich repeat 3	GO:0006952
Aeseve_Ae01g02850	NA	NA	NA	0.384864	0.0189581	0.0381593	IPR044217;IPR004176;IPR036628	ATP-dependent Clp protease ATP-binding subunit CLPT1/2;Clp. repeat (R) domain;Clp. N-terminal domain superfamily
Aeseve_Ae08g01590	NA	NA	NA	0.318953	0.0189636	0.0381661	IPR036047;IPR001810;IPR005174	F-box-like domain superfamily;F-box domain;Domain unknown function DUF295	GO:0005515
Aeseve_Ae08g25360	NA	NA	NA	-0.806676	0.0189776	0.0381901	IPR006564;IPR018289;IPR007527;IPR004330;IPR031052	Zinc finger. PMZ-type;MULE transposase domain;Zinc finger. SWIM-type;FAR1 DNA binding domain;FHY3/FAR1 family	GO:0008270;GO:0006355
Aeseve_Ae08g25170	NA	NA	NA	-0.267444	0.01898	0.0381906	IPR013210;IPR008271;IPR001245;IPR011009;IPR003591;IPR000719;IPR032675;IPR001611;IPR017441	Leucine-rich repeat-containing N-terminal. plant-type;Serine/threonine-protein kinase. active site;Serine-threonine/tyrosine-protein kinase. catalytic domain;Protein kinase-like domain superfamily;Leucine-rich repeat. typical subtype;Protein kinase domain;Leucine-rich repeat domain superfamily;Leucine-rich repeat;Protein kinase. ATP binding site	GO:0004672;GO:0005515;GO:0005524;GO:0006468
Aeseve_Ae09g15080	NA	NA	NA	0.219448	0.0189848	0.038196	IPR001810;IPR025886;IPR036047	F-box domain;Phloem protein 2-like;F-box-like domain superfamily	GO:0005515
Aeseve_Ae06g04760	NA	NA	NA	0.385814	0.0190125	0.0382475	IPR032466;IPR001130	Metal-dependent hydrolase;3'-5' ssDNA/RNA exonuclease TatD-like	GO:0016788
Aeseve_Ae07g00650	NA	NA	NA	0.609648	0.0190357	0.0382899	IPR000719;IPR011009	Protein kinase domain;Protein kinase-like domain superfamily	GO:0004672;GO:0005524;GO:0006468
Aeseve_Ae03g29740	NA	NA	NA	-0.188856	0.0190404	0.0382951	IPR038588;IPR005381;IPR044287;IPR005380	XS domain superfamily;Zinc finger-XS domain;Protein SUPPRESSOR OF GENE SILENCING 3;XS domain	GO:0051607;GO:0031047
Aeseve_Ae08g01480	NA	NA	NA	0.201136	0.0190441	0.0382961	IPR015943;IPR001680;IPR040323;IPR036322	WD40/YVTN repeat-like-containing domain superfamily;WD40 repeat;EARP and GARP complex-interacting protein 1;WD40-repeat-containing domain superfamily	GO:0005515
Aeseve_Ae08g12130	NA	NA	NA	0.175639	0.0190452	0.0382961	IPR002372;IPR026895;IPR011678;IPR015943;IPR011047	Pyrrolo-quinoline quinone repeat;ER membrane protein complex subunit 1;ER membrane protein complex subunit 1. C-terminal;WD40/YVTN repeat-like-containing domain superfamily;Quinoprotein alcohol dehydrogenase-like superfamily	GO:0005515;GO:0072546
Aeseve_Ae07g18070	NA	NA	NA	-0.418393	0.0190534	0.0383084	IPR005202	Transcription factor GRAS
Aeseve_Ae06g13070	NA	NA	NA	0.54019	0.0190558	0.038309	IPR009515;IPR016024;IPR049152	Protein of unknown function DUF1138;Armadillo-type fold;EFR3-like. armadillo repeat
Aeseve_Ae06g36330	NA	NA	NA	0.510576	0.0190699	0.038333	IPR006527;IPR017451;IPR011043;IPR001810;IPR036047	F-box associated domain. type 1;F-box associated interaction domain;Galactose oxidase/kelch. beta-propeller;F-box domain;F-box-like domain superfamily	GO:0005515
Aeseve_Ae05g32830	NA	NA	NA	0.243211	0.0190743	0.0383377	IPR000738;IPR004522;IPR006195;IPR012340;IPR045864;IPR004365;IPR002312;IPR004364;IPR009068	WHEP-TRS domain;Asparagine-tRNA ligase;Aminoacyl-tRNA synthetase. class II;Nucleic acid-binding. OB-fold;Class II Aminoacyl-tRNA synthetase/Biotinyl protein ligase (BPL) and lipoyl protein ligase (LPL);OB-fold nucleic acid binding domain. AA-tRNA synthetase-type;Aspartyl/Asparaginyl-tRNA synthetase. class IIb;Aminoacyl-tRNA synthetase. class II (D/K/N);uS15/NS1. RNA-binding domain superfamily	GO:0004816;GO:0000166;GO:0005524;GO:0004812;GO:0003676;GO:0006421;GO:0006418
Aeseve_Ae06g38660	NA	NA	NA	0.18853	0.0190922	0.0383693	IPR023093;IPR036390;IPR006910;IPR039781;IPR006909;IPR002048;IPR011992;IPR033122	ScpA-like. C-terminal;Winged helix DNA-binding domain superfamily;Rad21/Rec8-like protein. N-terminal;Rad21/Rec8-like protein;Rad21/Rec8-like protein. C-terminal. eukaryotic;EF-hand domain;EF-hand domain pair;LETM1-like. ribosome-binding domain	GO:0008278;GO:0043022;GO:0007062;GO:0005509;GO:0005515
Aeseve_Ae05g28030	NA	NA	NA	-1.69675	0.0190971	0.0383708	IPR030184;IPR000620	WAT1-related protein;EamA domain	GO:0016020;GO:0022857
Aeseve_Ae03g21520	NA	NA	NA	-0.248592	0.0190972	0.0383708	IPR027356;IPR011333;IPR043454;IPR000210	NPH3 domain;SKP1/BTB/POZ domain superfamily;NPH3/RPT2-like family;BTB/POZ domain	GO:0005515
Aeseve_Ae03g09510	NA	NA	NA	-0.253929	0.0191127	0.0383978	IPR008927;IPR045011;IPR028939;IPR003099;IPR036291	6-phosphogluconate dehydrogenase-like. C-terminal domain superfamily;Arogenate dehydrogenase 1/2;Pyrroline-5-carboxylate reductase. catalytic. N-terminal;Prephenate dehydrogenase;NAD(P)-binding domain superfamily	GO:0004665;GO:0008977;GO:0006571;GO:0033730
Aeseve_Ae10g16330	NA	NA	NA	0.394202	0.0191257	0.0384195	IPR010280;IPR012340;IPR029063;IPR002792;IPR030391	(Uracil-5)-methyltransferase family;Nucleic acid-binding. OB-fold;S-adenosyl-L-methionine-dependent methyltransferase superfamily;TRAM domain;RNA methyltransferase TrmA. conserved site	GO:0008173;GO:0006396
Aeseve_Ae09g25570	NA	NA	NA	0.307324	0.0191345	0.038433	IPR005123;IPR006620	Oxoglutarate/iron-dependent dioxygenase;Prolyl 4-hydroxylase. alpha subunit	GO:0005506;GO:0016705;GO:0031418
Aeseve_Ae07g17580	NA	NA	NA	0.157405	0.0191418	0.0384432	IPR002401;IPR001128;IPR036396;IPR017972	Cytochrome P450. E-class. group I;Cytochrome P450;Cytochrome P450 superfamily;Cytochrome P450. conserved site	GO:0004497;GO:0005506;GO:0020037;GO:0016705
Aeseve_Ae03g04770	NA	NA	NA	0.220986	0.0191537	0.0384629	IPR044128;IPR015256;IPR009001;IPR000795;IPR044127;IPR004161;IPR027417;IPR009000	Initiation factor eIF2 gamma. GTP-binding domain;Initiation factor eIF2 gamma. C-terminal;Translation elongation factor EF1A/initiation factor IF2gamma. C-terminal;Translational (tr)-type GTP-binding domain;Initiation factor eIF2 gamma. domain 2;Translation elongation factor EFTu-like. domain 2;P-loop containing nucleoside triphosphate hydrolase;Translation protein. beta-barrel domain superfamily	GO:0005525;GO:0000049;GO:0003924
Aeseve_Ae09g02800	NA	NA	NA	-0.689845	0.0191601	0.0384716	IPR036047;IPR032675;IPR006566;IPR001810	F-box-like domain superfamily;Leucine-rich repeat domain superfamily;FBD domain;F-box domain	GO:0005515
Aeseve_Ae06g08440	NA	NA	NA	-0.565751	0.019165	0.038477	IPR011598;IPR036638	Myc-type. basic helix-loop-helix (bHLH) domain;Helix-loop-helix DNA-binding domain superfamily	GO:0046983
Aeseve_Ae09g07180	NA	NA	NA	0.44088	0.0191686	0.0384801	IPR036771;IPR001469;IPR020546	F0F1 ATP synthase delta/epsilon subunit. N-terminal;ATP synthase. F1 complex. delta/epsilon subunit;ATP synthase. F1 complex. delta/epsilon subunit. N-terminal	GO:0015986;GO:0046933;GO:0045261
Aeseve_Ae10g16020	NA	NA	NA	-0.317262	0.0191957	0.0385301	IPR009097;IPR036612;IPR004087;IPR009210;IPR004088;IPR019510	Cyclic phosphodiesterase;K Homology domain. type 1 superfamily;K Homology domain;Activating signal cointegrator 1 complex subunit 1;K Homology domain. type 1;A-kinase anchor protein 7-like. phosphoesterase domain	GO:0006307;GO:0003676;GO:0003723
Aeseve_Ae07g18610	NA	NA	NA	-1.28263	0.0192278	0.0385902	IPR007650	Zf-FLZ domain
Aeseve_Ae03g06540	NA	NA	NA	0.662359	0.0192311	0.0385927	IPR013784;IPR011013;IPR008979;IPR014718;IPR029413;IPR029411;IPR010325	Carbohydrate-binding-like fold;Galactose mutarotase-like domain superfamily;Galactose-binding-like domain superfamily;Glycoside hydrolase-type carbohydrate-binding;Rhamnogalacturonan lyase. domain II;Rhamnogalacturonan lyase. domain III;Rhamnogalacturonate lyase	GO:0005975;GO:0003824;GO:0030246
Aeseve_Ae04g02560	NA	NA	NA	-0.568698	0.0192941	0.0387147	IPR022742;IPR029058	Serine aminopeptidase. S33;Alpha/Beta hydrolase fold
Aeseve_Ae10g22910	NA	NA	NA	-0.194533	0.0193523	0.0388272	IPR039192;IPR011009;IPR000719;IPR008271;IPR017441	Glycogen synthase kinase 3. catalytic domain;Protein kinase-like domain superfamily;Protein kinase domain;Serine/threonine-protein kinase. active site;Protein kinase. ATP binding site	GO:0004672;GO:0005524;GO:0006468
Aeseve_Ae10g17810	NA	NA	NA	0.278091	0.0193756	0.0388669	IPR011333;IPR016073;IPR039948;IPR001232	SKP1/BTB/POZ domain superfamily;SKP1 component. POZ domain;Elongin-C;S-phase kinase-associated protein 1-like	GO:0006511
Aeseve_Ae04g32420	NA	NA	NA	-0.519095	0.0193764	0.0388669
Aeseve_Ae02g06340	NA	NA	NA	-0.317373	0.0194053	0.0389194	IPR036047;IPR045283;IPR001810	F-box-like domain superfamily;Cytokinin-induced F-Box protein AT3G44326-like;F-box domain	GO:0005515
Aeseve_Ae03g24930	NA	NA	NA	0.570457	0.0194069	0.0389194	IPR045887;IPR006652;IPR015915;IPR036047;IPR001810	Kelch repeat F-box protein SAGL1-like;Kelch repeat type 1;Kelch-type beta propeller;F-box-like domain superfamily;F-box domain	GO:0005515
Aeseve_Ae06g31860	NA	NA	NA	0.208696	0.0194195	0.0389404	IPR001810;IPR036047	F-box domain;F-box-like domain superfamily	GO:0005515
Aeseve_Ae03g00030	NA	NA	NA	-0.905258	0.0194271	0.0389512	IPR013929;IPR013930;IPR016024	RNA polymerase II-associated protein 1. C-terminal;RNA polymerase II-associated protein 1. N-terminal;Armadillo-type fold
Aeseve_Ae08g25480	NA	NA	NA	0.217209	0.0194464	0.0389856	IPR005024	Snf7 family	GO:0007034
Aeseve_Ae10g22170	NA	NA	NA	0.410688	0.0194521	0.0389928	IPR013083;IPR017907;IPR001841;IPR045103;IPR027370	Zinc finger. RING/FYVE/PHD-type;Zinc finger. RING-type. conserved site;Zinc finger. RING-type;E3 ubiquitin-protein ligase RNF5/RNF185-like;Zinc finger. RING-type. eukaryotic	GO:0005783;GO:0061630;GO:0006511
Aeseve_Ae05g18720	NA	NA	NA	0.284128	0.0194552	0.0389946	IPR040974;IPR015914;IPR008963;IPR029052;IPR041792;IPR004843;IPR025733	Purple acid phosphatase. Fn3-like domain;Purple acid phosphatase. N-terminal;Purple acid phosphatase-like. N-terminal;Metallo-dependent phosphatase-like;Purple acid phosphatase. metallophosphatase domain;Calcineurin-like phosphoesterase domain. ApaH type;Iron/zinc purple acid phosphatase-like C-terminal domain	GO:0046872;GO:0016787;GO:0003993
Aeseve_Ae06g31260	NA	NA	NA	-0.428025	0.0194778	0.0390356	IPR004158	Protein of unknown function DUF247. plant
Aeseve_Ae06g12320	NA	NA	NA	0.405294	0.0194993	0.0390744	IPR001623;IPR036869	DnaJ domain;Chaperone J-domain superfamily
Aeseve_Ae05g27320	NA	NA	NA	0.205525	0.0195085	0.0390886	IPR011009;IPR038357;IPR045133;IPR015943;IPR011047;IPR000719;IPR008271;IPR010513	Protein kinase-like domain superfamily;KEN domain superfamily;Serine/threonine-protein kinase/endoribonuclease IRE1/2-like;WD40/YVTN repeat-like-containing domain superfamily;Quinoprotein alcohol dehydrogenase-like superfamily;Protein kinase domain;Serine/threonine-protein kinase. active site;KEN domain	GO:0006468;GO:0004521;GO:0006397;GO:0005524;GO:0004672;GO:0004540;GO:0004674;GO:0005515;GO:0030968
Aeseve_Ae02g06430	NA	NA	NA	0.183665	0.019526	0.0391152	IPR039370;IPR002715;IPR038187	Transcription factor BTF3;Nascent polypeptide-associated complex NAC domain;NAC A/B domain superfamily
Aeseve_Ae07g02590	NA	NA	NA	-0.251098	0.0195294	0.0391174	IPR025733;IPR041792;IPR004843;IPR008963;IPR029052;IPR015914;IPR039331	Iron/zinc purple acid phosphatase-like C-terminal domain;Purple acid phosphatase. metallophosphatase domain;Calcineurin-like phosphoesterase domain. ApaH type;Purple acid phosphatase-like. N-terminal;Metallo-dependent phosphatase-like;Purple acid phosphatase. N-terminal;Purple acid phosphatase-like	GO:0003993;GO:0016787;GO:0046872
Aeseve_Ae06g26370	NA	NA	NA	-0.577145	0.0195767	0.0392077
Aeseve_Ae05g06290	NA	NA	NA	0.243261	0.0195984	0.0392469	IPR002641;IPR016035	Patatin-like phospholipase domain;Acyl transferase/acyl hydrolase/lysophospholipase	GO:0006629
Aeseve_Ae06g10320	NA	NA	NA	0.26283	0.0196063	0.0392541	IPR003832;IPR029071;IPR000626;IPR011009;IPR000403;IPR044571	Protein of unknown function DUF212;Ubiquitin-like domain superfamily;Ubiquitin-like domain;Protein kinase-like domain superfamily;Phosphatidylinositol 3-/4-kinase. catalytic domain;Phosphatidylinositol 4-kinase gamma 1-8	GO:0005515
Aeseve_Ae06g34260	NA	NA	NA	-0.830684	0.0196064	0.0392541
Aeseve_Ae07g22430	NA	NA	NA	-0.752801	0.0196176	0.0392721	IPR025110;IPR020845;IPR000873;IPR042099;IPR045851	AMP-binding enzyme. C-terminal domain;AMP-binding. conserved site;AMP-dependent synthetase/ligase domain;ANL. N-terminal domain;AMP-binding enzyme. C-terminal domain superfamily
Aeseve_Ae01g17950	NA	NA	NA	-0.269642	0.0196294	0.0392891	IPR031329;IPR006823;IPR038445;IPR031331	Neutral/alkaline non-lysosomal ceramidase. N-terminal;Neutral/alkaline nonlysosomal ceramidase;Neutral ceramidase. C-terminal domain superfamily;Neutral/alkaline non-lysosomal ceramidase. C-terminal	GO:0017040;GO:0046514
Aeseve_Ae10g13290	NA	NA	NA	0.229237	0.0196326	0.0392891	IPR045191;IPR013083;IPR001841	E3 ubiquitin-protein ligase MBR1/2-like;Zinc finger. RING/FYVE/PHD-type;Zinc finger. RING-type	GO:0061630
Aeseve_Ae06g24960	NA	NA	NA	-0.245285	0.0196423	0.0393005	IPR011598;IPR024097;IPR036638	Myc-type. basic helix-loop-helix (bHLH) domain;Basic helix-loop-helix leucine zipper transcription factor;Helix-loop-helix DNA-binding domain superfamily	GO:0006355;GO:0046983
Aeseve_Ae03g31920	NA	NA	NA	0.326252	0.0196427	0.0393005	IPR012621	Mitochondrial import receptor subunit TOM7	GO:0005742;GO:0030150
Aeseve_Ae06g11300	NA	NA	NA	0.391809	0.0196731	0.0393527	IPR027450;IPR005123;IPR037151;IPR004574	Alpha-ketoglutarate-dependent dioxygenase AlkB-like;Oxoglutarate/iron-dependent dioxygenase;Alpha-ketoglutarate-dependent dioxygenase AlkB-like superfamily;Alkylated DNA repair protein AlkB
Aeseve_Ae03g00510	NA	NA	NA	-0.992143	0.0196823	0.0393668
Aeseve_Ae09g20930	NA	NA	NA	-0.457818	0.01969	0.0393778	IPR008271;IPR011009;IPR003591;IPR013210;IPR000719;IPR001611;IPR017441;IPR032675	Serine/threonine-protein kinase. active site;Protein kinase-like domain superfamily;Leucine-rich repeat. typical subtype;Leucine-rich repeat-containing N-terminal. plant-type;Protein kinase domain;Leucine-rich repeat;Protein kinase. ATP binding site;Leucine-rich repeat domain superfamily	GO:0005515;GO:0004672;GO:0006468;GO:0005524
Aeseve_Ae09g25150	NA	NA	NA	0.267327	0.019694	0.0393814	IPR037175;IPR007325	Kynurenine formamidase superfamily;Kynurenine formamidase/cyclase-like	GO:0019441;GO:0004061
Aeseve_Ae06g15340	NA	NA	NA	-0.858605	0.0197074	0.039404
Aeseve_Ae05g29670	NA	NA	NA	-0.197184	0.0197156	0.039416	IPR007217	Per1-like	GO:0006506
Aeseve_Ae08g06010	NA	NA	NA	-0.538359	0.0197186	0.0394176	IPR036322;IPR020472;IPR001680;IPR040324;IPR015943	WD40-repeat-containing domain superfamily;G-protein beta WD-40 repeat;WD40 repeat;WD repeat-containing protein WDR44/Dgr2;WD40/YVTN repeat-like-containing domain superfamily	GO:0005515
Aeseve_Ae05g18740	NA	NA	NA	0.477253	0.0197257	0.0394262	IPR006968	Root UVB sensitive family
Aeseve_Ae02g04230	NA	NA	NA	-0.572002	0.0197317	0.0394306	IPR004883	Lateral organ boundaries. LOB
Aeseve_Ae05g08390	NA	NA	NA	-0.859861	0.0197384	0.0394397
Aeseve_Ae01g29210	NA	NA	NA	0.171328	0.0197677	0.0394939	IPR019734;IPR037045;IPR011990	Tetratricopeptide repeat;Peptidase S8 propeptide/proteinase inhibitor I9 superfamily;Tetratricopeptide-like helical domain superfamily	GO:0005515
Aeseve_Ae07g05500	NA	NA	NA	0.291774	0.0197778	0.0395077	IPR009818;IPR040414	Ataxin-2. C-terminal;PAM2-containing protein CID1/CID2
Aeseve_Ae02g01020	NA	NA	NA	0.221033	0.019779	0.0395077	IPR006994	TCF25/Rqc1
Aeseve_Ae03g27770	NA	NA	NA	-0.267362	0.0197962	0.0395377	IPR022709	Protein SCAI	GO:0003714;GO:0006351
Aeseve_Ae09g25350	NA	NA	NA	-0.533548	0.0198026	0.0395429	IPR011016;IPR022143;IPR033275;IPR013083	Zinc finger. RING-CH-type;Protein of unknown function DUF3675;E3 ubiquitin-protein ligase MARCH-like;Zinc finger. RING/FYVE/PHD-type	GO:0008270
Aeseve_Ae02g22040	NA	NA	NA	0.496993	0.0198032	0.0395429	IPR046848;IPR002885;IPR011990;IPR045215	E motif;Pentatricopeptide repeat;Tetratricopeptide-like helical domain superfamily;Pentatricopeptide repeat-containing protein At1g15510-like	GO:0005515;GO:0009451;GO:0003723
Aeseve_Ae02g01130	NA	NA	NA	-0.504303	0.0198123	0.0395567	IPR025287;IPR001245;IPR011009;IPR045274;IPR000719	Wall-associated receptor kinase. galacturonan-binding domain;Serine-threonine/tyrosine-protein kinase. catalytic domain;Protein kinase-like domain superfamily;Receptor-like kinase WAK-like;Protein kinase domain	GO:0030247;GO:0004672;GO:0007166;GO:0005524;GO:0006468
Aeseve_Ae06g02130	NA	NA	NA	0.539348	0.0198544	0.0396364	IPR044629;IPR040079;IPR036282;IPR036249;IPR004045	Glutathione S-transferase L1/2/3;Glutathione transferase family;Glutathione S-transferase. C-terminal domain superfamily;Thioredoxin-like superfamily;Glutathione S-transferase. N-terminal	GO:0004364
Aeseve_Ae08g06380	NA	NA	NA	0.175585	0.019861	0.0396452	IPR014722;IPR005568;IPR008991;IPR000915;IPR041997	Large ribosomal subunit protein uL2. domain 2;Large ribosomal subunit protein uL6. N-terminal;Translation protein SH3-like domain superfamily;Large ribosomal subunit protein eL6;Large ribosomal subunit protein eL6. KOW domain	GO:0005840;GO:0006412;GO:0003735
Aeseve_Ae09g22750	NA	NA	NA	-1.0894	0.0198896	0.0396977	IPR025486;IPR032795	Domain of unknown function DUF4378;DUF3741-associated sequence motif
Aeseve_Ae02g02880	NA	NA	NA	0.212211	0.019897	0.0397083	IPR003137;IPR007369;IPR046450;IPR006639	PA domain;Peptidase A22B. signal peptide peptidase;PA domain superfamily;Presenilin/signal peptide peptidase	GO:0016020;GO:0042500
Aeseve_Ae04g04860	NA	NA	NA	-0.453498	0.0199008	0.0397113	IPR045847;IPR011598;IPR036638	Transcription factor AIG1-like;Myc-type. basic helix-loop-helix (bHLH) domain;Helix-loop-helix DNA-binding domain superfamily	GO:0046983;GO:0003700;GO:0006355
Aeseve_Ae02g19010	NA	NA	NA	-0.2267	0.019903	0.0397114	IPR029063;IPR006342	S-adenosyl-L-methionine-dependent methyltransferase superfamily;Methyltransferase FkbM
Aeseve_Ae08g00450	NA	NA	NA	-0.493527	0.0199137	0.0397284	IPR020053;IPR023799;IPR000238;IPR015946	Ribosome-binding factor A. conserved site;Ribosome-binding factor A domain superfamily;Ribosome-binding factor A;K homology domain-like. alpha/beta	GO:0006364
Aeseve_Ae04g28600	NA	NA	NA	0.287975	0.0199283	0.0397531	IPR029063	S-adenosyl-L-methionine-dependent methyltransferase superfamily
Aeseve_Ae06g05210	NA	NA	NA	-0.366388	0.0199348	0.0397616	IPR021099;IPR045040	Plant organelle RNA recognition domain;PORR family	GO:0003723
Aeseve_Ae01g02260	NA	NA	NA	0.201661	0.019959	0.0398056	IPR023214;IPR044492;IPR018303;IPR032631;IPR036412;IPR006539;IPR032630;IPR001757;IPR023298;IPR008250;IPR023299	HAD superfamily;P-type ATPase. haloacid dehalogenase domain;P-type ATPase. phosphorylation site;P-type ATPase. N-terminal;HAD-like superfamily;P-type ATPase. subfamily IV;P-type ATPase. C-terminal;P-type ATPase;P-type ATPase. transmembrane domain superfamily;P-type ATPase. A domain superfamily;P-type ATPase. cytoplasmic domain N	GO:0016887;GO:0005524;GO:0016020;GO:0140326;GO:0015914;GO:0000287;GO:0005215;GO:0000166
Aeseve_Ae08g22580	NA	NA	NA	-0.873781	0.0199767	0.0398365	IPR003851;IPR045174	Zinc finger. Dof-type;Dof zinc finger protein	GO:0003677;GO:0003700;GO:0006355
Aeseve_Ae02g15740	NA	NA	NA	0.387541	0.0199868	0.0398522	IPR022671;IPR014722;IPR014726;IPR022669;IPR005880;IPR002171;IPR008991	Large ribosomal subunit protein uL2. conserved site;Large ribosomal subunit protein uL2. domain 2;Large ribosomal subunit protein uL2. domain 3;Large ribosomal subunit protein uL2. C-terminal;Large ribosomal subunit protein uL2. bacterial/organellar-type;Large ribosomal subunit protein uL2;Translation protein SH3-like domain superfamily	GO:0005840;GO:0003723;GO:0016740;GO:0006412;GO:0015934;GO:0003735
Aeseve_Ae02g21040	NA	NA	NA	0.189742	0.0199923	0.0398588	IPR005711;IPR020568;IPR013810;IPR000851;IPR005324;IPR018192;IPR014721	Small ribosomal subunit protein uS5. eukaryotic/archaeal;Ribosomal protein uS5 domain 2-type superfamily;Small ribosomal subunit protein uS5. N-terminal;Small ribosomal subunit protein uS5;Small ribosomal subunit protein uS5. C-terminal;Small ribosomal subunit protein uS5. N-terminal. conserved site;Small ribosomal subunit protein uS5 domain 2-type fold. subgroup	GO:0003723;GO:0015935;GO:0005840;GO:0006412;GO:0003735
Aeseve_Ae09g15810	NA	NA	NA	0.607565	0.0200268	0.039923	IPR006747	Protein of unknown function DUF599
Aeseve_Ae08g24930	NA	NA	NA	0.185068	0.0200655	0.0399959	IPR044492;IPR008250;IPR036412;IPR023298;IPR001757;IPR006544;IPR023214;IPR023299;IPR047820;IPR018303	P-type ATPase. haloacid dehalogenase domain;P-type ATPase. A domain superfamily;HAD-like superfamily;P-type ATPase. transmembrane domain superfamily;P-type ATPase;P-type ATPase. subfamily V;HAD superfamily;P-type ATPase. cytoplasmic domain N;P5A-type ATPase;P-type ATPase. phosphorylation site	GO:0005524;GO:0005215;GO:0000166;GO:0016020;GO:0016887;GO:0140358
Aeseve_Ae06g07780	NA	NA	NA	0.736817	0.0200751	0.0400107	IPR001623;IPR036869;IPR018253	DnaJ domain;Chaperone J-domain superfamily;DnaJ domain. conserved site
Aeseve_Ae06g11180	NA	NA	NA	-0.495459	0.0201037	0.0400632	IPR035513;IPR033131;IPR006501;IPR012334;IPR000070;IPR011050;IPR018040	Invertase/pectin methylesterase inhibitor domain superfamily;Pectinesterase. Asp active site;Pectinesterase inhibitor domain;Pectin lyase fold;Pectinesterase. catalytic;Pectin lyase fold/virulence factor;Pectinesterase. Tyr active site	GO:0004857;GO:0042545;GO:0030599
Aeseve_Ae06g09030	NA	NA	NA	-0.952052	0.0201287	0.0401086	IPR008586	Protein of unknown function DUF868. plant
Aeseve_Ae02g19820	NA	NA	NA	-0.398762	0.0201426	0.0401319	IPR019378	GDP-fucose protein O-fucosyltransferase
Aeseve_Ae01g09000	NA	NA	NA	0.22319	0.0201686	0.0401707	IPR012173	U3 small nucleolar ribonucleoprotein complex. subunit Mpp10	GO:0005732;GO:0034457;GO:0005634;GO:0006364
Aeseve_Ae05g32520	NA	NA	NA	-0.316784	0.0201688	0.0401707	IPR041723;IPR004821;IPR044608;IPR014729	CTP:phosphocholine cytidylyltransferase domain;Cytidyltransferase-like domain;Ethanolamine-phosphate cytidylyltransferase;Rossmann-like alpha/beta/alpha sandwich fold	GO:0006646;GO:0009058;GO:0004306;GO:0003824
Aeseve_Ae08g07070	NA	NA	NA	-0.312794	0.0202264	0.040281	IPR012462	UfSP1/2/DUB. catalytic domain
Aeseve_Ae10g21150	NA	NA	NA	-0.399465	0.0202455	0.0403146	IPR001245;IPR011009;IPR000719	Serine-threonine/tyrosine-protein kinase. catalytic domain;Protein kinase-like domain superfamily;Protein kinase domain	GO:0004672;GO:0006468;GO:0005524
Aeseve_Ae08g01870	NA	NA	NA	0.216887	0.0202527	0.0403245	IPR011011;IPR011767;IPR013083;IPR017455;IPR036282;IPR034334;IPR004045;IPR040079;IPR034335;IPR036249;IPR045893;IPR000306	Zinc finger. FYVE/PHD-type;Glutaredoxin active site;Zinc finger. RING/FYVE/PHD-type;Zinc finger. FYVE-related;Glutathione S-transferase. C-terminal domain superfamily;Prostaglandin E synthase 2;Glutathione S-transferase. N-terminal;Glutathione transferase family;Prostaglandin E synthase 2. C-terminal;Thioredoxin-like superfamily;FREE1;FYVE zinc finger	GO:0043130;GO:0046872;GO:0036258;GO:0050220
Aeseve_Ae05g02240	NA	NA	NA	-0.322729	0.0202603	0.0403352	IPR029045;IPR001907;IPR023562;IPR033135	ClpP/crotonase-like domain superfamily;ATP-dependent Clp protease proteolytic subunit;Clp protease proteolytic subunit /Translocation-enhancing protein TepA;ClpP. histidine active site	GO:0004176;GO:0006508;GO:0004252
Aeseve_Ae06g11110	NA	NA	NA	-0.280704	0.0202835	0.0403768	IPR003611	Nuclease associated modular domain 3	GO:0003677
Aeseve_Ae01g11180	NA	NA	NA	0.204359	0.020317	0.0404392	IPR011124;IPR015300;IPR003340	Zinc finger. CW-type;DNA-binding pseudobarrel domain superfamily;B3 DNA binding domain	GO:0003677;GO:0008270
Aeseve_Ae04g13120	NA	NA	NA	0.903078	0.020323	0.0404443	IPR025322	PADRE domain
Aeseve_Ae01g24370	NA	NA	NA	0.22122	0.020328	0.0404443	IPR027417;IPR038248;IPR000999;IPR014720;IPR001650;IPR036389;IPR011545;IPR005034;IPR014001;IPR003100	P-loop containing nucleoside triphosphate hydrolase;Dicer dimerisation domain superfamily;Ribonuclease III domain;Double-stranded RNA-binding domain;Helicase. C-terminal;Ribonuclease III. endonuclease domain superfamily;DEAD/DEAH box helicase domain;Dicer dimerisation domain;Helicase superfamily 1/2. ATP-binding domain;PAZ domain	GO:0003723;GO:0003676;GO:0006396;GO:0004525;GO:0016891;GO:0005524;GO:0005515
Aeseve_Ae07g20370	NA	NA	NA	0.168468	0.0203298	0.0404443	IPR040182;IPR036570;IPR018731	Autophagy-related protein 13;HORMA domain superfamily;Autophagy-related protein 13. N-terminal	GO:0006914;GO:0000045;GO:1990316
Aeseve_Ae05g17500	NA	NA	NA	0.329235	0.0203312	0.0404443	IPR035979	RNA-binding domain superfamily	GO:0003676
Aeseve_Ae01g26280	NA	NA	NA	-0.490493	0.0203329	0.0404443	IPR013809;IPR011417;IPR014712;IPR008942;IPR048050;IPR045192	ENTH domain;AP180 N-terminal homology (ANTH) domain;ANTH domain superfamily;ENTH/VHS;AP180-like N-terminal domain. plants;Clathrin coat assembly protein AP180-like	GO:0030276;GO:0030136;GO:0005545;GO:0048268;GO:0005543;GO:0072583
Aeseve_Ae07g07630	NA	NA	NA	1.1103	0.020333	0.0404443
Aeseve_Ae04g15150	NA	NA	NA	2.45377	0.0203393	0.0404484	IPR000197;IPR000210;IPR044513;IPR035898;IPR011333	Zinc finger. TAZ-type;BTB/POZ domain;BTB/POZ and TAZ domain-containing protein 1/2/3/4/5;TAZ domain superfamily;SKP1/BTB/POZ domain superfamily	GO:0005515
Aeseve_Ae09g16630	NA	NA	NA	-0.277522	0.0203428	0.0404484	IPR029063;IPR004159	S-adenosyl-L-methionine-dependent methyltransferase superfamily;Putative S-adenosyl-L-methionine-dependent methyltransferase	GO:0008168
Aeseve_Ae04g31040	NA	NA	NA	-0.19704	0.0203428	0.0404484	IPR032308	Tify domain-binding domain
Aeseve_Ae09g10070	NA	NA	NA	0.222404	0.0203441	0.0404484	IPR018143	Folate receptor-like
Aeseve_Ae08g10880	NA	NA	NA	0.30835	0.0203607	0.0404771	IPR023409;IPR036815;IPR000308;IPR023410	14-3-3 protein. conserved site;14-3-3 domain superfamily;14-3-3 protein;14-3-3 domain
Aeseve_Ae08g09530	NA	NA	NA	-0.360445	0.0203658	0.0404826	IPR036779;IPR018392	LysM domain superfamily;LysM domain
Aeseve_Ae07g03530	NA	NA	NA	0.22785	0.0203863	0.0405189	IPR014001;IPR001650;IPR011545;IPR027417	Helicase superfamily 1/2. ATP-binding domain;Helicase. C-terminal;DEAD/DEAH box helicase domain;P-loop containing nucleoside triphosphate hydrolase	GO:0003676;GO:0005524
Aeseve_Ae03g03210	NA	NA	NA	0.231516	0.0204108	0.0405633	IPR007577;IPR007315;IPR044789;IPR007652;IPR029044	Glycosyltransferase. DXD sugar-binding motif;GPI mannosyltransferase 2;Putative alpha 1.4-glycosyltransferase. plant;Alpha 1.4-glycosyltransferase domain;Nucleotide-diphospho-sugar transferases	GO:0000009;GO:0004376;GO:0006506
Aeseve_Ae01g20960	NA	NA	NA	0.360911	0.0204944	0.0407249	IPR016160;IPR016162;IPR044638;IPR016163;IPR015590;IPR016161	Aldehyde dehydrogenase. cysteine active site;Aldehyde dehydrogenase. N-terminal;Aldehyde dehydrogenase family 7 member A1-like;Aldehyde dehydrogenase. C-terminal;Aldehyde dehydrogenase domain;Aldehyde/histidinol dehydrogenase	GO:0016620;GO:0004029;GO:0016491
Aeseve_Ae10g15630	NA	NA	NA	0.58411	0.0205084	0.0407482	IPR006458;IPR038933	Ovate protein family. C-terminal;Ovate protein family	GO:0045892
Aeseve_Ae02g04620	NA	NA	NA	0.217353	0.020563	0.0408522	IPR020568;IPR000795;IPR009000;IPR035647;IPR014721;IPR000640;IPR047872;IPR027417;IPR031157;IPR004540;IPR035649;IPR041095;IPR005225;IPR009022;IPR005517;IPR004161	Ribosomal protein uS5 domain 2-type superfamily;Translational (tr)-type GTP-binding domain;Translation protein. beta-barrel domain superfamily;EF-G domain III/V-like;Small ribosomal subunit protein uS5 domain 2-type fold. subgroup;Elongation factor EFG. domain V-like;Elongation factor G. domain IV;P-loop containing nucleoside triphosphate hydrolase;Tr-type G domain. conserved site;Translation elongation factor EFG/EF2;EFG. domain V;Elongation Factor G. domain II;Small GTP-binding protein domain;Elongation factor G. domain III;Translation elongation factor EFG/EF2. domain IV;Translation elongation factor EFTu-like. domain 2	GO:0006414;GO:0005525;GO:0003746;GO:0003924
Aeseve_Ae05g10280	NA	NA	NA	-0.65681	0.0205708	0.0408632	IPR001680;IPR037363;IPR015943;IPR036322	WD40 repeat;Sec13/Seh1 family;WD40/YVTN repeat-like-containing domain superfamily;WD40-repeat-containing domain superfamily	GO:0005198;GO:0005515
Aeseve_Ae07g21180	NA	NA	NA	-0.811978	0.0205854	0.0408877	IPR000719;IPR008271;IPR011009	Protein kinase domain;Serine/threonine-protein kinase. active site;Protein kinase-like domain superfamily	GO:0005524;GO:0004672;GO:0006468
Aeseve_Ae09g24760	NA	NA	NA	-0.443624	0.020598	0.0409082	IPR011990;IPR002885	Tetratricopeptide-like helical domain superfamily;Pentatricopeptide repeat	GO:0005515
Aeseve_Ae09g25190	NA	NA	NA	0.458607	0.0206125	0.0409312	IPR000118;IPR013201;IPR025660;IPR039417;IPR000169;IPR038765;IPR037277;IPR013128;IPR025661;IPR000668	Granulin;Cathepsin propeptide inhibitor domain (I29);Cysteine peptidase. histidine active site;Papain-like cysteine endopeptidase;Cysteine peptidase. cysteine active site;Papain-like cysteine peptidase superfamily;Granulin superfamily;Peptidase C1A;Cysteine peptidase. asparagine active site;Peptidase C1A. papain C-terminal	GO:0006508;GO:0008234
Aeseve_Ae05g27230	NA	NA	NA	-0.933521	0.0206164	0.0409312	IPR011039;IPR040450;IPR036390;IPR003196;IPR036388	Transcription Factor IIF. Rap30/Rap74. interaction;TFIIF beta subunit. HTH domain;Winged helix DNA-binding domain superfamily;Transcription initiation factor IIF. beta subunit;Winged helix-like DNA-binding domain superfamily	GO:0005674;GO:0006367;GO:0006366
Aeseve_Ae08g22480	NA	NA	NA	0.498878	0.0206181	0.0409312	IPR006702	Casparian strip membrane protein domain
Aeseve_Ae09g00110	NA	NA	NA	0.177182	0.0206186	0.0409312	IPR005725;IPR031686;IPR004100;IPR022878;IPR027417;IPR023366;IPR020003;IPR036121;IPR024034;IPR000194	ATPase. V1 complex. subunit A;ATPsynthase alpha/beta subunit. N-terminal extension;ATPase. F1/V1/A1 complex. alpha/beta subunit. N-terminal domain;V-type ATP synthase catalytic alpha chain;P-loop containing nucleoside triphosphate hydrolase;ATP synthase subunit alpha. N-terminal domain-like superfamily;ATPase. alpha/beta subunit. nucleotide-binding domain. active site;ATPase. F1/V1/A1 complex. alpha/beta subunit. N-terminal domain superfamily;ATPase. F1/V1 complex. beta/alpha subunit. C-terminal;ATPase. F1/V1/A1 complex. alpha/beta subunit. nucleotide-binding domain	GO:0005524;GO:1902600;GO:0016887;GO:0033180;GO:0046034;GO:0046961
Aeseve_Ae07g04090	NA	NA	NA	0.30369	0.0206239	0.0409372	IPR011990;IPR002885	Tetratricopeptide-like helical domain superfamily;Pentatricopeptide repeat	GO:0005515
Aeseve_Ae04g12320	NA	NA	NA	-0.632022	0.0206292	0.0409432	IPR023393;IPR009057;IPR001356;IPR011990;IPR002913;IPR042160	START-like domain superfamily;Homeobox-like domain superfamily;Homeobox domain;Tetratricopeptide-like helical domain superfamily;START domain;Homeobox-leucine zipper protein GLABRA2/ANL2/PDF2/ATML1-like	GO:0005515;GO:0008289;GO:0003677
Aeseve_Ae01g29900	NA	NA	NA	-0.175593	0.0206357	0.0409516	IPR036893;IPR004333;IPR044817	SBP domain superfamily;SBP domain;Squamosa promoter-binding-like protein	GO:0005634;GO:0003677
Aeseve_Ae08g00770	NA	NA	NA	-0.31404	0.0206578	0.0409909	IPR044701;IPR036249	Thioredoxin-like fold domain-containing protein MRL7/MRL7L;Thioredoxin-like superfamily	GO:0006355;GO:0009658
Aeseve_Ae05g26510	NA	NA	NA	-0.393285	0.0206733	0.0410172	IPR000719;IPR011009;IPR008271	Protein kinase domain;Protein kinase-like domain superfamily;Serine/threonine-protein kinase. active site	GO:0005524;GO:0004672;GO:0006468
Aeseve_Ae04g33120	NA	NA	NA	-0.421231	0.0206778	0.0410215	IPR038939	Plastid division protein PDV1/PDV2	GO:0010020
Aeseve_Ae08g12490	NA	NA	NA	-0.609709	0.0206812	0.0410234	IPR006747	Protein of unknown function DUF599
Aeseve_Ae02g05230	NA	NA	NA	0.186686	0.0206833	0.0410234	IPR014729;IPR002081;IPR036155;IPR036134;IPR006050	Rossmann-like alpha/beta/alpha sandwich fold;Cryptochrome/DNA photolyase class 1;Cryptochrome/photolyase. N-terminal domain superfamily;Cryptochrome/DNA photolyase. FAD-binding domain-like superfamily;DNA photolyase. N-terminal
Aeseve_Ae05g17720	NA	NA	NA	-0.196535	0.0207027	0.0410575	IPR026797;IPR028163	HAUS augmin-like complex subunit 6;HAUS augmin-like complex subunit 6. N-terminal	GO:0070652;GO:0051225
Aeseve_Ae0015050	NA	NA	NA	0.676829	0.020707	0.0410614	IPR025312	Domain of unknown function DUF4216
Aeseve_Ae08g10540	NA	NA	NA	0.290482	0.0207166	0.0410759	IPR036815;IPR000308;IPR023410;IPR023409	14-3-3 domain superfamily;14-3-3 protein;14-3-3 domain;14-3-3 protein. conserved site
Aeseve_Ae02g01240	NA	NA	NA	-1.14238	0.0207325	0.041103	IPR004864;IPR044839	Late embryogenesis abundant protein. LEA_2 subgroup;Protein NDR1-like	GO:0098542
Aeseve_Ae02g09500	NA	NA	NA	0.181828	0.0207522	0.0411376	IPR001017;IPR011603;IPR032106;IPR042179;IPR029061;IPR005475;IPR031717	Dehydrogenase. E1 component;2-oxoglutarate dehydrogenase E1 component;2-oxoglutarate dehydrogenase E1 component. N-terminal domain;Multifunctional 2-oxoglutarate metabolism enzyme. C-terminal domain superfamily;Thiamin diphosphate-binding fold;Transketolase-like. pyrimidine-binding domain;Multifunctional 2-oxoglutarate metabolism enzyme. C-terminal	GO:0006099;GO:0030976;GO:0004591;GO:0016624
Aeseve_Ae04g13940	NA	NA	NA	0.349627	0.0207685	0.0411654	IPR014371;IPR004299;IPR027251	Sterol O-acyltransferase. ACAT/DAG/ARE types;Membrane bound O-acyl transferase. MBOAT;Diacylglycerol O-acyltransferase 1	GO:0008374;GO:0019432;GO:0004144
Aeseve_Ae03g27500	NA	NA	NA	-0.661529	0.0207739	0.0411685	IPR001680;IPR015943;IPR045182;IPR036322;IPR020472	WD40 repeat;WD40/YVTN repeat-like-containing domain superfamily;Protein JINGUBANG-like;WD40-repeat-containing domain superfamily;G-protein beta WD-40 repeat	GO:0005515
Aeseve_Ae05g01430	NA	NA	NA	0.191362	0.0207747	0.0411685	IPR035979;IPR012677;IPR000504;IPR034221	RNA-binding domain superfamily;Nucleotide-binding alpha-beta plait domain superfamily;RNA recognition motif domain;RBM34. RNA recognition motif 2	GO:0003723;GO:0003676
Aeseve_Ae02g06700	NA	NA	NA	0.320384	0.020781	0.0411766	IPR005825;IPR016140;IPR005824;IPR041988;IPR014722;IPR003256;IPR008991;IPR036312	Large ribosomal subunit protein uL24. conserved site;Bifunctional inhibitor/plant lipid transfer protein/seed storage helical domain;KOW;Large ribosomal subunit protein uL24. KOW domain;Large ribosomal subunit protein uL2. domain 2;Large ribosomal subunit protein uL24;Translation protein SH3-like domain superfamily;Bifunctional inhibitor/plant lipid transfer protein/seed storage helical domain superfamily	GO:0003735;GO:0005840;GO:0006412;GO:0003723
Aeseve_Ae01g21220	NA	NA	NA	0.662658	0.0208291	0.0412656	IPR011990;IPR032867;IPR046960;IPR046848;IPR002885	Tetratricopeptide-like helical domain superfamily;DYW domain;Pentatricopeptide repeat-containing protein At4g14850-like. plant;E motif;Pentatricopeptide repeat	GO:0005515;GO:0009451;GO:0008270;GO:0003723
Aeseve_Ae05g06800	NA	NA	NA	-0.532183	0.0208324	0.0412656	IPR004953;IPR036133;IPR036872;IPR001715;IPR027328	EB1. C-terminal;EB1. C-terminal domain superfamily;CH domain superfamily;Calponin homology domain;Microtubule-associated protein RP/EB	GO:0008017;GO:0005515
Aeseve_Ae05g07980	NA	NA	NA	-0.612278	0.0208328	0.0412656	IPR011006;IPR009057;IPR017930;IPR044825;IPR006447;IPR001005;IPR001789	CheY-like superfamily;Homeobox-like domain superfamily;Myb domain;Transcription activator GLK1/2-like;Myb domain. plants;SANT/Myb domain;Signal transduction response regulator. receiver domain	GO:0045893;GO:0000160;GO:0003677;GO:0003700
Aeseve_Ae10g16930	NA	NA	NA	0.410992	0.020869	0.0413328	IPR013819;IPR027433;IPR036392;IPR042057;IPR000907;IPR036226;IPR001246;IPR020834;IPR020833;IPR001024	Lipoxygenase. C-terminal;Lipoxygenase. domain 3;PLAT/LH2 domain superfamily;Plant lipoxygenase. PLAT/LH2 domain;Lipoxygenase;Lipoxigenase. C-terminal domain superfamily;Lipoxygenase. plant;Lipoxygenase. conserved site;Lipoxygenase. iron binding site;PLAT/LH2 domain	GO:0046872;GO:0016702;GO:0005515;GO:0016491;GO:0034440
Aeseve_Ae10g04290	NA	NA	NA	-0.285614	0.0208807	0.0413515	IPR032466;IPR001130	Metal-dependent hydrolase;3'-5' ssDNA/RNA exonuclease TatD-like	GO:0016788
Aeseve_Ae04g36820	NA	NA	NA	0.162258	0.0208883	0.0413619	IPR024298;IPR040251;IPR019775;IPR015943;IPR001680;IPR036322	Ancestral coatomer element 1. Sec16/Sec31;Protein transport protein SEC31-like;WD40 repeat. conserved site;WD40/YVTN repeat-like-containing domain superfamily;WD40 repeat;WD40-repeat-containing domain superfamily	GO:0005515;GO:0006888
Aeseve_Ae04g01570	NA	NA	NA	0.647316	0.0208916	0.0413638	IPR046960;IPR046848;IPR002885;IPR011990	Pentatricopeptide repeat-containing protein At4g14850-like. plant;E motif;Pentatricopeptide repeat;Tetratricopeptide-like helical domain superfamily	GO:0003723;GO:0009451;GO:0005515
Aeseve_Ae07g03990	NA	NA	NA	0.315312	0.020903	0.0413819	IPR009072;IPR003958	Histone-fold;Transcription factor CBF/NF-Y/archaeal histone domain	GO:0046982
Aeseve_Ae05g17520	NA	NA	NA	-0.71914	0.0209207	0.0414124	IPR015915;IPR006652	Kelch-type beta propeller;Kelch repeat type 1	GO:0005515
Aeseve_Ae06g32080	NA	NA	NA	-0.196968	0.0209292	0.0414247	IPR002347;IPR020904;IPR036291	Short-chain dehydrogenase/reductase SDR;Short-chain dehydrogenase/reductase. conserved site;NAD(P)-binding domain superfamily	GO:0016491
Aeseve_Ae10g09270	NA	NA	NA	-1.08303	0.020934	0.0414298	IPR016140;IPR036312;IPR000528	Bifunctional inhibitor/plant lipid transfer protein/seed storage helical domain;Bifunctional inhibitor/plant lipid transfer protein/seed storage helical domain superfamily;Plant non-specific lipid-transfer protein/Par allergen	GO:0006869;GO:0008289
Aeseve_Ae01g27670	NA	NA	NA	0.1743	0.0209364	0.0414298	IPR012916;IPR039896;IPR012492	RED-like. N-terminal;Protein Red-like;Protein RED. C-terminal
Aeseve_Ae06g26180	NA	NA	NA	-0.330302	0.0209577	0.0414675	IPR022552	Uncharacterised protein family Ycf55
Aeseve_Ae06g25920	NA	NA	NA	-0.702879	0.020966	0.0414794	IPR032818;IPR032816	DedA family;VTT domain
Aeseve_Ae09g25630	NA	NA	NA	-0.305294	0.02097	0.0414827
Aeseve_Ae05g33520	NA	NA	NA	0.29268	0.0209737	0.0414855	IPR033467;IPR028307;IPR005172	Tesmin/TSO1-like CXC domain;Lin-54 family;CRC domain
Aeseve_Ae06g06520	NA	NA	NA	0.579716	0.0209931	0.0415193	IPR005202	Transcription factor GRAS
Aeseve_Ae03g24980	NA	NA	NA	0.577649	0.0209987	0.0415259	IPR002935;IPR038212;IPR018783;IPR029063	Class I-like SAM-dependent O-methyltransferase;Transcription factor EnY2 superfamily;Transcription factor. enhancer of yellow 2;S-adenosyl-L-methionine-dependent methyltransferase superfamily	GO:0008171;GO:0006406;GO:0005643;GO:0000124;GO:0003713;GO:0045893
Aeseve_Ae04g09530	NA	NA	NA	0.233065	0.0210291	0.0415772	IPR002213	UDP-glucuronosyl/UDP-glucosyltransferase	GO:0008194
Aeseve_Ae04g06500	NA	NA	NA	-0.192101	0.0210293	0.0415772	IPR011124;IPR003340;IPR015300	Zinc finger. CW-type;B3 DNA binding domain;DNA-binding pseudobarrel domain superfamily	GO:0008270;GO:0003677
Aeseve_Ae01g27530	NA	NA	NA	0.948423	0.0210445	0.0416028
Aeseve_Ae07g08050	NA	NA	NA	-0.841098	0.0210571	0.0416204	IPR044847;IPR006447;IPR001005;IPR009057	Transcription repressor KANADI;Myb domain. plants;SANT/Myb domain;Homeobox-like domain superfamily	GO:0000976;GO:0010158;GO:0006355;GO:0003677
Aeseve_Ae08g13250	NA	NA	NA	0.836749	0.0210598	0.0416204	IPR001471;IPR036955;IPR016177	AP2/ERF domain;AP2/ERF domain superfamily;DNA-binding domain superfamily	GO:0003700;GO:0006355;GO:0003677
Aeseve_Ae06g32240	NA	NA	NA	-0.268836	0.0210603	0.0416204	IPR017956;IPR005175;IPR039605	AT hook. DNA-binding motif;PPC domain;AT-hook motif nuclear-localized protein	GO:0003680;GO:0003677
Aeseve_Ae03g07420	NA	NA	NA	-0.479324	0.0210882	0.0416708	IPR046958;IPR008271;IPR011009;IPR000719	Receptor-like cytosolic serine/threonine-protein kinase RBK1/2/STUNTED;Serine/threonine-protein kinase. active site;Protein kinase-like domain superfamily;Protein kinase domain	GO:0006468;GO:0004672;GO:0005524
Aeseve_Ae01g03970	NA	NA	NA	0.365922	0.0211333	0.0417496	IPR012677;IPR035979;IPR000504;IPR034215	Nucleotide-binding alpha-beta plait domain superfamily;RNA-binding domain superfamily;RNA recognition motif domain;RBM42. RNA recognition motif	GO:0003723;GO:0003676
Aeseve_Ae03g22300	NA	NA	NA	-0.233909	0.0211344	0.0417496	IPR029058;IPR007751;IPR022122;IPR044294	Alpha/Beta hydrolase fold;Domain of unknown function DUF676. lipase-like;Protein FAM135;Lipase-like
Aeseve_Ae05g12010	NA	NA	NA	-1.27878	0.021135	0.0417496	IPR039391;IPR003245;IPR008972	Phytocyanin-like;Phytocyanin domain;Cupredoxin	GO:0009055
Aeseve_Ae04g18310	NA	NA	NA	0.244692	0.021147	0.0417688	IPR033812;IPR029055;IPR001353;IPR000426;IPR023332	Proteasome subunit alpha5;Nucleophile aminohydrolases. N-terminal;Proteasome. subunit alpha/beta;Proteasome alpha-subunit. N-terminal domain;Proteasome alpha-type subunit	GO:0043161;GO:0006511;GO:0005839;GO:0051603;GO:0019773
Aeseve_Ae01g16620	NA	NA	NA	0.464689	0.0211567	0.0417833
Aeseve_Ae05g10650	NA	NA	NA	-0.181671	0.0211699	0.0418048	IPR034365;IPR012677;IPR008111;IPR035979;IPR033744;IPR000504;IPR036855;IPR000571	AtC3H46-like. RNA recognition motif;Nucleotide-binding alpha-beta plait domain superfamily;RNA-binding motif protein 8;RNA-binding domain superfamily;RBM8. RNA recognition motif;RNA recognition motif domain;Zinc finger. CCCH-type superfamily;Zinc finger. CCCH-type	GO:0046872;GO:0003723;GO:0006396;GO:0005737;GO:0003729;GO:0005634;GO:0003676
Aeseve_Ae02g21270	NA	NA	NA	0.712993	0.0211868	0.0418336	IPR006886	DNA-directed RNA polymerase III subunit Rpc5	GO:0005634;GO:0006351
Aeseve_Ae09g23190	NA	NA	NA	0.410628	0.0212198	0.0418943
Aeseve_Ae06g29990	NA	NA	NA	-0.668701	0.0212242	0.0418983	IPR015915;IPR044832;IPR013989;IPR006652	Kelch-type beta propeller;DCD domain-containing protein NRP-like;Development/cell death domain;Kelch repeat type 1	GO:0005515;GO:0034976
Aeseve_Ae03g23710	NA	NA	NA	0.166704	0.0213279	0.0420985	IPR018456;IPR036259;IPR000109	PTR2 family proton/oligopeptide symporter. conserved site;MFS transporter superfamily;Proton-dependent oligopeptide transporter family	GO:0016020;GO:0006857;GO:0055085;GO:0022857
Aeseve_Ae06g10150	NA	NA	NA	-0.803746	0.0213469	0.0421314	IPR036291;IPR001509	NAD(P)-binding domain superfamily;NAD-dependent epimerase/dehydratase
Aeseve_Ae05g09710	NA	NA	NA	0.369051	0.0213506	0.042132	IPR007175	Ribonuclease P subunit. Rpr2/Snm1/Rpp21	GO:0006396
Aeseve_Ae09g13800	NA	NA	NA	0.218879	0.021353	0.042132	IPR001440;IPR019734;IPR025986;IPR011990	Tetratricopeptide repeat 1;Tetratricopeptide repeat;RNA-polymerase II-associated protein 3-like. C-terminal domain;Tetratricopeptide-like helical domain superfamily	GO:0005515
Aeseve_Ae09g24620	NA	NA	NA	-0.233469	0.0213542	0.042132	IPR023562;IPR001907;IPR029045	Clp protease proteolytic subunit /Translocation-enhancing protein TepA;ATP-dependent Clp protease proteolytic subunit;ClpP/crotonase-like domain superfamily	GO:0006508;GO:0004252;GO:0004176
Aeseve_Ae04g00110	NA	NA	NA	-0.380678	0.0214185	0.0422542	IPR011989;IPR016024	Armadillo-like helical;Armadillo-type fold
Aeseve_Ae02g03700	NA	NA	NA	-0.652583	0.021436	0.0422842
Aeseve_Ae05g30890	NA	NA	NA	-0.373895	0.0214426	0.0422904	IPR010733	Domain of unknown function DUF1308
Aeseve_Ae08g07050	NA	NA	NA	-0.437627	0.0214439	0.0422904	IPR008217	Ccc1 family	GO:0030026;GO:0005384
Aeseve_Ae03g01730	NA	NA	NA	-0.183107	0.0214469	0.0422917	IPR035979;IPR012677;IPR000504	RNA-binding domain superfamily;Nucleotide-binding alpha-beta plait domain superfamily;RNA recognition motif domain	GO:0003723;GO:0003676
Aeseve_Ae02g21160	NA	NA	NA	-0.374594	0.021467	0.0423238	IPR019821;IPR036961;IPR047149;IPR047241;IPR027417;IPR001752	Kinesin motor domain. conserved site;Kinesin motor domain superfamily;Kinesin-like protein KIF11-like;Kinesin-like protein KIF11-like. kinesin motor domain;P-loop containing nucleoside triphosphate hydrolase;Kinesin motor domain	GO:0003777;GO:0005524;GO:0008017;GO:0007018
Aeseve_Ae05g04970	NA	NA	NA	0.249024	0.0214678	0.0423238	IPR000408;IPR009091	Regulator of chromosome condensation. RCC1;Regulator of chromosome condensation 1/beta-lactamase-inhibitor protein II
Aeseve_Ae08g01700	NA	NA	NA	0.465837	0.0214847	0.0423518	IPR008011;IPR045298	Complex 1 LYR protein domain;LYRM7. LYR domain	GO:0034551
Aeseve_Ae06g07520	NA	NA	NA	-0.732853	0.0214867	0.0423518	IPR000620;IPR030184	EamA domain;WAT1-related protein	GO:0016020;GO:0022857
Aeseve_Ae07g09020	NA	NA	NA	0.35485	0.0215002	0.0423736	IPR000225;IPR011989;IPR016024	Armadillo;Armadillo-like helical;Armadillo-type fold	GO:0005515
Aeseve_Ae02g01000	NA	NA	NA	-0.154209	0.0215251	0.0424167	IPR017441;IPR001245;IPR011009;IPR000719;IPR032675;IPR008271;IPR004843;IPR029052;IPR003591;IPR001611;IPR013210	Protein kinase. ATP binding site;Serine-threonine/tyrosine-protein kinase. catalytic domain;Protein kinase-like domain superfamily;Protein kinase domain;Leucine-rich repeat domain superfamily;Serine/threonine-protein kinase. active site;Calcineurin-like phosphoesterase domain. ApaH type;Metallo-dependent phosphatase-like;Leucine-rich repeat. typical subtype;Leucine-rich repeat;Leucine-rich repeat-containing N-terminal. plant-type	GO:0006468;GO:0005524;GO:0005515;GO:0004672;GO:0016787
Aeseve_Ae06g21010	NA	NA	NA	0.201775	0.0215267	0.0424167	IPR044798	Chromatin modification-related protein EAF1A/B	GO:0035267
Aeseve_Ae08g03440	NA	NA	NA	-0.411611	0.0215702	0.0424977	IPR007378	Tic22-like	GO:0015031
Aeseve_Ae01g01900	NA	NA	NA	-0.377621	0.0215789	0.0425102	IPR011989;IPR000225;IPR016024;IPR036537	Armadillo-like helical;Armadillo;Armadillo-type fold;Adaptor protein Cbl. N-terminal domain superfamily	GO:0007166;GO:0005515
Aeseve_Ae03g22790	NA	NA	NA	-0.310071	0.0215847	0.0425148	IPR036576;IPR003657;IPR012419	WRKY domain superfamily;WRKY domain;Cas1p 10 TM acyl transferase domain	GO:0003700;GO:0043565;GO:0006355
Aeseve_Ae04g15050	NA	NA	NA	0.184182	0.0215859	0.0425148	IPR003440;IPR026899	Glycosyl transferase. family 48;1.3-beta-glucan synthase component FKS1-like. domain-1	GO:0003843;GO:0000148;GO:0006075;GO:0016020
Aeseve_Ae08g08350	NA	NA	NA	0.296414	0.0215886	0.0425154	IPR023395;IPR045315;IPR018108	Mitochondrial carrier domain superfamily;Mitochondrial carrier protein Mtm1-like;Mitochondrial substrate/solute carrier	GO:1990542
Aeseve_Ae09g06200	NA	NA	NA	0.340006	0.0215917	0.0425169	IPR029401;IPR020084;IPR000086;IPR015797	Nudix hydrolase. N-terminal;NUDIX hydrolase. conserved site;NUDIX hydrolase domain;NUDIX hydrolase-like domain superfamily	GO:0016787
Aeseve_Ae06g07170	NA	NA	NA	0.201906	0.0216015	0.0425315	IPR036322;IPR001680;IPR015943	WD40-repeat-containing domain superfamily;WD40 repeat;WD40/YVTN repeat-like-containing domain superfamily	GO:0005515
Aeseve_Ae02g09250	NA	NA	NA	0.213846	0.0216116	0.0425469	IPR033941;IPR036008;IPR001030;IPR015931	3-Isopropylmalate dehydratase. catalytic domain;Aconitase. iron-sulfur domain;Aconitase/3-isopropylmalate dehydratase large subunit. alpha/beta/alpha domain;Aconitase/3-isopropylmalate dehydratase large subunit. alpha/beta/alpha. subdomain 1/3	GO:0003861
Aeseve_Ae06g08380	NA	NA	NA	0.194961	0.0216169	0.0425525	IPR007125;IPR004837;IPR009072;IPR044880	Histone H2A/H2B/H3;Sodium/calcium exchanger membrane region;Histone-fold;NCX. central ion-binding domain superfamily	GO:0055085;GO:0046982;GO:0003677;GO:0016020
Aeseve_Ae03g21080	NA	NA	NA	-0.281341	0.0216277	0.0425676	IPR002579;IPR028427;IPR011057	Peptide methionine sulphoxide reductase MrsB domain;Peptide methionine sulfoxide reductase MsrB;Mss4-like superfamily	GO:0006979;GO:0030091;GO:0016671;GO:0033743
Aeseve_Ae07g23390	NA	NA	NA	0.70382	0.0216292	0.0425676	IPR033121;IPR034161;IPR032861;IPR032799;IPR021109;IPR001969;IPR001461	Peptidase family A1 domain;Pepsin-like domain. plant;Xylanase inhibitor. N-terminal;Xylanase inhibitor. C-terminal;Aspartic peptidase domain superfamily;Aspartic peptidase. active site;Aspartic peptidase A1 family	GO:0006508;GO:0004190
Aeseve_Ae09g21210	NA	NA	NA	0.340744	0.0216417	0.0425876	IPR002213;IPR004276;IPR010610	UDP-glucuronosyl/UDP-glucosyltransferase;Glycosyltransferase family 28. N-terminal domain;Erythromycin biosynthesis protein CIII-like. C-terminal domain	GO:0016758;GO:0008194;GO:0005975;GO:0030259
Aeseve_Ae03g06650	NA	NA	NA	0.186884	0.0216622	0.0426232	IPR000719;IPR008271;IPR001611;IPR013210;IPR011009;IPR017441;IPR024788;IPR001245;IPR032675	Protein kinase domain;Serine/threonine-protein kinase. active site;Leucine-rich repeat;Leucine-rich repeat-containing N-terminal. plant-type;Protein kinase-like domain superfamily;Protein kinase. ATP binding site;Malectin-like domain;Serine-threonine/tyrosine-protein kinase. catalytic domain;Leucine-rich repeat domain superfamily	GO:0005515;GO:0005524;GO:0006468;GO:0004672
Aeseve_Ae09g09190	NA	NA	NA	-0.493744	0.0216765	0.0426467	IPR004572;IPR002937;IPR036188	Protoporphyrinogen oxidase;Amine oxidase;FAD/NAD(P)-binding domain superfamily	GO:0016491;GO:0004729;GO:0006779
Aeseve_Ae08g09960	NA	NA	NA	0.183801	0.0216812	0.0426512	IPR045046;IPR037191;IPR003123;IPR041545	Vacuolar protein sorting-associated protein 9-like;VPS9 domain superfamily;VPS9 domain;RABX5. catalytic core helical domain	GO:0005085;GO:0016192
Aeseve_Ae06g07370	NA	NA	NA	-0.410688	0.0216857	0.0426555	IPR011990;IPR002885	Tetratricopeptide-like helical domain superfamily;Pentatricopeptide repeat	GO:0005515
Aeseve_Ae04g10040	NA	NA	NA	-0.595551	0.0216971	0.0426733
Aeseve_Ae09g00610	NA	NA	NA	-0.543402	0.0217232	0.04272
Aeseve_Ae08g09070	NA	NA	NA	-0.289484	0.0217605	0.0427887	IPR017438;IPR029021;IPR017437;IPR016064;IPR002504	Inorganic polyphosphate/ATP-NAD kinase. N-terminal;Protein-tyrosine phosphatase-like;ATP-NAD kinase. PpnK-type. C-terminal;NAD kinase/diacylglycerol kinase-like domain superfamily;NAD kinase	GO:0006741;GO:0003951;GO:0019674
Aeseve_Ae02g21680	NA	NA	NA	-0.46418	0.0217655	0.0427938	IPR029030;IPR011600	Caspase-like domain superfamily;Peptidase C14. caspase domain	GO:0006508;GO:0004197
Aeseve_Ae08g07040	NA	NA	NA	0.338784	0.021778	0.0428137	IPR001214;IPR019734;IPR046341;IPR013105;IPR011990	SET domain;Tetratricopeptide repeat;SET domain superfamily;Tetratricopeptide repeat 2;Tetratricopeptide-like helical domain superfamily	GO:0005515
Aeseve_Ae08g01220	NA	NA	NA	-0.456004	0.0217909	0.0428344	IPR017853;IPR044965;IPR012946;IPR000490	Glycoside hydrolase superfamily;Glycoside hydrolase family 17. plant;X8 domain;Glycoside hydrolase family 17	GO:0005975;GO:0004553
Aeseve_Ae01g22460	NA	NA	NA	-0.512556	0.0217984	0.0428445	IPR000136	Oleosin	GO:0012511;GO:0016020
Aeseve_Ae04g28710	NA	NA	NA	0.347882	0.0218241	0.0428902	IPR032675;IPR002182;IPR003593;IPR042197;IPR036388;IPR027417	Leucine-rich repeat domain superfamily;NB-ARC;AAA+ ATPase domain;Apoptotic protease-activating factors. helical domain;Winged helix-like DNA-binding domain superfamily;P-loop containing nucleoside triphosphate hydrolase	GO:0016887;GO:0043531
Aeseve_Ae03g30010	NA	NA	NA	-0.214247	0.0218337	0.0429045	IPR041546;IPR001270;IPR004176;IPR003959;IPR019489;IPR028299;IPR036628;IPR018368;IPR001943;IPR027417;IPR003593	ClpA/ClpB. AAA lid domain;ClpA/B family;Clp. repeat (R) domain;ATPase. AAA-type. core;Clp ATPase. C-terminal;ClpA/B. conserved site 2;Clp. N-terminal domain superfamily;ClpA/B. conserved site 1;UVR domain;P-loop containing nucleoside triphosphate hydrolase;AAA+ ATPase domain	GO:0016887;GO:0005515;GO:0005524
Aeseve_Ae06g38450	NA	NA	NA	0.657009	0.0218413	0.0429147
Aeseve_Ae07g03050	NA	NA	NA	-0.693232	0.0218477	0.0429227	IPR046848;IPR011990;IPR002885;IPR046960	E motif;Tetratricopeptide-like helical domain superfamily;Pentatricopeptide repeat;Pentatricopeptide repeat-containing protein At4g14850-like. plant	GO:0005515;GO:0009451;GO:0003723
Aeseve_Ae08g20120	NA	NA	NA	0.257324	0.0218709	0.0429635	IPR001611;IPR003591;IPR032675	Leucine-rich repeat;Leucine-rich repeat. typical subtype;Leucine-rich repeat domain superfamily	GO:0005515
Aeseve_Ae06g19500	NA	NA	NA	-0.349621	0.0218854	0.0429875	IPR017887;IPR005333	Transcription factor TCP subgroup;Transcription factor. TCP	GO:0003700
Aeseve_Ae08g10470	NA	NA	NA	0.398024	0.0218992	0.0430051	IPR021099;IPR045040	Plant organelle RNA recognition domain;PORR family	GO:0003723
Aeseve_Ae03g04060	NA	NA	NA	-0.233935	0.0219153	0.043032	IPR013083;IPR001841	Zinc finger. RING/FYVE/PHD-type;Zinc finger. RING-type
Aeseve_Ae06g17880	NA	NA	NA	-0.203464	0.0219345	0.0430651	IPR001810;IPR041567;IPR032675;IPR006553;IPR041101	F-box domain;COI1. F-box;Leucine-rich repeat domain superfamily;Leucine-rich repeat. cysteine-containing subtype;Transport inhibitor response 1 domain	GO:0005515
Aeseve_Ae06g03250	NA	NA	NA	-1.087	0.0219753	0.0431364	IPR006734	PLATZ transcription factor
Aeseve_Ae09g24130	NA	NA	NA	-0.317431	0.0219756	0.0431364
Aeseve_Ae10g16760	NA	NA	NA	-0.565866	0.0219993	0.0431782	IPR035979;IPR000504;IPR012677	RNA-binding domain superfamily;RNA recognition motif domain;Nucleotide-binding alpha-beta plait domain superfamily	GO:0003676;GO:0003723
Aeseve_Ae05g10750	NA	NA	NA	-0.438504	0.0220509	0.0432747	IPR019138;IPR008928	De-etiolated protein 1. Det1;Six-hairpin glycosidase superfamily	GO:0005975
Aeseve_Ae08g12770	NA	NA	NA	0.213362	0.0220562	0.0432805	IPR001841;IPR045191;IPR013083	Zinc finger. RING-type;E3 ubiquitin-protein ligase MBR1/2-like;Zinc finger. RING/FYVE/PHD-type	GO:0061630
Aeseve_Ae09g02260	NA	NA	NA	-0.634465	0.0220759	0.0433145	IPR005061;IPR042277	Vacuolar protein sorting-associated protein Ist1;Vacuolar protein sorting-associated protein IST1-like	GO:0015031
Aeseve_Ae02g09950	NA	NA	NA	0.40033	0.0220854	0.0433284	IPR001253;IPR012340;IPR006196;IPR039294	Translation initiation factor 1A (eIF-1A);Nucleic acid-binding. OB-fold;RNA-binding domain. S1. IF1 type;Probable RNA-binding protein EIF1AD	GO:0006413;GO:0003743;GO:0003723
Aeseve_Ae05g06950	NA	NA	NA	0.207882	0.0221192	0.0433899	IPR044650;IPR019734;IPR011990	Tetratricopeptide repeat protein SRFR1-like;Tetratricopeptide repeat;Tetratricopeptide-like helical domain superfamily	GO:0005515;GO:0045892
Aeseve_Ae05g07090	NA	NA	NA	0.729206	0.0221282	0.043403	IPR026939;IPR007513;IPR039713;IPR039438	ZNF706/At2g23090 superfamily;Small EDRK-rich factor-like. N-terminal;At2g23090-like;At2g23090-like. zinc-binding domain
Aeseve_Ae01g24440	NA	NA	NA	0.32295	0.0221717	0.0434836	IPR009580	GPI biosynthesis protein Pig-F	GO:0006506;GO:0005789
Aeseve_Ae07g03630	NA	NA	NA	0.189814	0.0221801	0.0434952	IPR009057;IPR001356	Homeobox-like domain superfamily;Homeobox domain	GO:0003677
Aeseve_Ae07g02780	NA	NA	NA	-0.388885	0.0222168	0.0435624	IPR025846;IPR029962;IPR026057	Trichome birefringence-like. N-terminal domain;Trichome birefringence-like family;Trichome birefringence-like. C-terminal domain	GO:0016413;GO:0016740
Aeseve_Ae09g21840	NA	NA	NA	0.649485	0.022247	0.0436096	IPR023401;IPR003462;IPR036291	Ornithine cyclodeaminase. N-terminal;Ornithine cyclodeaminase/mu-crystallin;NAD(P)-binding domain superfamily
Aeseve_Ae05g00130	NA	NA	NA	-1.4327	0.022248	0.0436096	IPR000743;IPR012334;IPR006626;IPR011050	Glycoside hydrolase. family 28;Pectin lyase fold;Parallel beta-helix repeat;Pectin lyase fold/virulence factor	GO:0004650;GO:0005975
Aeseve_Ae04g35100	NA	NA	NA	0.310445	0.0222481	0.0436096	IPR013083;IPR017907;IPR001841	Zinc finger. RING/FYVE/PHD-type;Zinc finger. RING-type. conserved site;Zinc finger. RING-type
Aeseve_Ae08g02770	NA	NA	NA	-0.505301	0.0222599	0.043628
Aeseve_Ae05g30130	NA	NA	NA	-0.370206	0.0222716	0.0436435	IPR004838;IPR004839;IPR015422;IPR015421;IPR015424	Aminotransferases. class-I. pyridoxal-phosphate-binding site;Aminotransferase. class I/classII;Pyridoxal phosphate-dependent transferase. small domain;Pyridoxal phosphate-dependent transferase. major domain;Pyridoxal phosphate-dependent transferase	GO:0030170;GO:0003824;GO:0009058
Aeseve_Ae01g26050	NA	NA	NA	-0.177672	0.0222726	0.0436435	IPR011498;IPR001810;IPR015915;IPR035965;IPR036047;IPR000014;IPR011043	Kelch repeat type 2;F-box domain;Kelch-type beta propeller;PAS domain superfamily;F-box-like domain superfamily;PAS domain;Galactose oxidase/kelch. beta-propeller	GO:0005515
Aeseve_Ae05g26520	NA	NA	NA	-0.578554	0.0223193	0.0437302
Aeseve_Ae06g26910	NA	NA	NA	-0.360698	0.0223359	0.043758	IPR011990;IPR002885	Tetratricopeptide-like helical domain superfamily;Pentatricopeptide repeat	GO:0005515
Aeseve_Ae05g30570	NA	NA	NA	-0.592196	0.0223721	0.0438241	IPR002885;IPR011990	Pentatricopeptide repeat;Tetratricopeptide-like helical domain superfamily	GO:0005515
Aeseve_Ae06g01360	NA	NA	NA	-0.556138	0.0223791	0.0438332	IPR029481;IPR003593;IPR034003;IPR027417;IPR013581;IPR034001;IPR003439;IPR043926;IPR013525	ABC-transporter. N-terminal domain;AAA+ ATPase domain;ATP-binding cassette transporter. PDR-like subfamily G. domain 2;P-loop containing nucleoside triphosphate hydrolase;Plant PDR ABC transporter associated;ATP-binding cassette transporter. PDR-like subfamily G. domain 1;ABC transporter-like. ATP-binding domain;ABC transporter family G domain;ABC-2 type transporter. transmembrane domain	GO:0005524;GO:0016887;GO:0016020;GO:0140359
Aeseve_Ae06g16720	NA	NA	NA	0.349343	0.0223871	0.043844	IPR007749	Protein of unknown function DUF677
Aeseve_Ae01g03050	NA	NA	NA	-0.175091	0.0223896	0.0438441	IPR001585;IPR004730;IPR013785	Transaldolase/Fructose-6-phosphate aldolase;Transaldolase type 1;Aldolase-type TIM barrel	GO:0005975;GO:0004801;GO:0006098;GO:0005737
Aeseve_Ae06g05920	NA	NA	NA	0.208534	0.0224409	0.0439382	IPR006709	Small-subunit processome. Utp14	GO:0006364;GO:0032040
Aeseve_Ae04g36660	NA	NA	NA	-0.430696	0.0224437	0.0439382	IPR045182;IPR036514;IPR001087;IPR015943;IPR001680;IPR036322	Protein JINGUBANG-like;SGNH hydrolase superfamily;GDSL lipase/esterase;WD40/YVTN repeat-like-containing domain superfamily;WD40 repeat;WD40-repeat-containing domain superfamily	GO:0016788;GO:0005515
Aeseve_Ae04g12760	NA	NA	NA	-0.53945	0.0224449	0.0439382	IPR011009;IPR046958;IPR000719;IPR008271;IPR017441	Protein kinase-like domain superfamily;Receptor-like cytosolic serine/threonine-protein kinase RBK1/2/STUNTED;Protein kinase domain;Serine/threonine-protein kinase. active site;Protein kinase. ATP binding site	GO:0005524;GO:0004672;GO:0006468
Aeseve_Ae10g13100	NA	NA	NA	-0.43489	0.0224517	0.0439468	IPR002659	Glycosyl transferase. family 31	GO:0006486;GO:0016020;GO:0016758
Aeseve_Ae09g25050	NA	NA	NA	0.359646	0.0224706	0.0439789	IPR003388	Reticulon
Aeseve_Ae02g08160	NA	NA	NA	0.241427	0.0224733	0.0439794	IPR012466;IPR011993	NECAP. PHear domain;PH-like domain superfamily	GO:0006897;GO:0016020
Aeseve_Ae09g16200	NA	NA	NA	-0.615702	0.0225233	0.0440678	IPR007145	Microtubule-associated protein. MAP65/Ase1/PRC1	GO:0000226;GO:0008017
Aeseve_Ae06g04320	NA	NA	NA	0.442924	0.0225233	0.0440678	IPR042269;IPR008758;IPR029058	Serine carboxypeptidase S28. SKS domain;Peptidase S28;Alpha/Beta hydrolase fold	GO:0070008;GO:0006508
Aeseve_Ae10g17260	NA	NA	NA	0.366865	0.0225296	0.0440754	IPR040156;IPR007859;IPR036188;IPR049398	Electron transfer flavoprotein-ubiquinone oxidoreductase;ETF-QO/FixX. C-terminal domain;FAD/NAD(P)-binding domain superfamily;ETF-QO/FixC. ubiquinone-binding	GO:0051536;GO:0004174;GO:0022900
Aeseve_Ae10g01900	NA	NA	NA	-0.284695	0.0225481	0.0441045	IPR001965;IPR011011;IPR019787;IPR019786;IPR013083	Zinc finger. PHD-type;Zinc finger. FYVE/PHD-type;Zinc finger. PHD-finger;Zinc finger. PHD-type. conserved site;Zinc finger. RING/FYVE/PHD-type
Aeseve_Ae03g06780	NA	NA	NA	-0.434024	0.0225502	0.0441045	IPR036128;IPR011011;IPR047187;IPR027417;IPR013083;IPR045529;IPR003121;IPR045055;IPR041677;IPR003169;IPR004343;IPR001965;IPR036885;IPR035445;IPR041679	Plus3-like superfamily;Zinc finger. FYVE/PHD-type;Upf1-like. C-terminal helicase domain;P-loop containing nucleoside triphosphate hydrolase;Zinc finger. RING/FYVE/PHD-type;Domain of unknown function DUF6469;SWIB/MDM2 domain;DNA2/NAM7-like helicase;DNA2/NAM7 helicase. helicase domain;GYF domain;Plus-3 domain;Zinc finger. PHD-type;SWIB/MDM2 domain superfamily;GYF-like domain superfamily;DNA2/NAM7 helicase-like. C-terminal	GO:0004386;GO:0005515;GO:0003677
Aeseve_Ae05g09340	NA	NA	NA	-0.233369	0.0225519	0.0441045	IPR001356;IPR005539;IPR008422;IPR005541;IPR005540;IPR009057	Homeobox domain;ELK domain;Homeobox KN domain;KNOX2;KNOX1;Homeobox-like domain superfamily	GO:0003677;GO:0005634;GO:0006355
Aeseve_Ae04g14230	NA	NA	NA	-0.746898	0.0225777	0.0441472
Aeseve_Ae08g04500	NA	NA	NA	-0.176322	0.0225798	0.0441472	IPR046427;IPR048501;IPR043577;IPR001096	Legumain prodomain superfamily;Legumain. prodomain;Asparaginyl endopeptidase;Peptidase C13. legumain	GO:0004197;GO:0008233;GO:0006508;GO:0051603
Aeseve_Ae04g05080	NA	NA	NA	0.170464	0.022581	0.0441472	IPR000048	IQ motif. EF-hand binding site	GO:0005515
Aeseve_Ae02g06580	NA	NA	NA	-0.663977	0.0225842	0.0441486	IPR008586	Protein of unknown function DUF868. plant
Aeseve_Ae05g26180	NA	NA	NA	-0.388405	0.0225925	0.0441601	IPR000719;IPR011009;IPR003657;IPR036576;IPR017441;IPR008271	Protein kinase domain;Protein kinase-like domain superfamily;WRKY domain;WRKY domain superfamily;Protein kinase. ATP binding site;Serine/threonine-protein kinase. active site	GO:0006468;GO:0004672;GO:0006355;GO:0043565;GO:0003700;GO:0005524
Aeseve_Ae06g12950	NA	NA	NA	0.268159	0.0225968	0.0441636	IPR000571;IPR002110;IPR036770;IPR045234	Zinc finger. CCCH-type;Ankyrin repeat;Ankyrin repeat-containing domain superfamily;RING finger protein Unkempt-like	GO:0046872;GO:0005515
Aeseve_Ae08g04990	NA	NA	NA	-0.719804	0.0226225	0.0442092
Aeseve_Ae04g36790	NA	NA	NA	0.605373	0.0226767	0.0443102	IPR035901;IPR000305	GIY-YIG endonuclease superfamily;GIY-YIG endonuclease
Aeseve_Ae03g04050	NA	NA	NA	-0.434251	0.0226955	0.0443421	IPR006702;IPR006459;IPR044173	Casparian strip membrane protein domain;Casparian strip membrane protein;Casparian strip membrane protein/CASP-like protein
Aeseve_Ae06g13550	NA	NA	NA	0.356411	0.0227217	0.0443886	IPR044224;IPR008166	Glycosyltransferase-like KOBITO 1;Glycosyltransferase family 92	GO:0030244;GO:0009737
Aeseve_Ae08g11830	NA	NA	NA	-0.915463	0.0227669	0.0444677	IPR023393;IPR019587	START-like domain superfamily;Polyketide cyclase/dehydrase
Aeseve_Ae07g21460	NA	NA	NA	0.252687	0.0227694	0.0444677	IPR023395;IPR002067;IPR018108	Mitochondrial carrier domain superfamily;Mitochondrial carrier protein;Mitochondrial substrate/solute carrier	GO:0055085
Aeseve_Ae06g29940	NA	NA	NA	-0.665067	0.0227696	0.0444677	IPR000719;IPR013210;IPR001611;IPR003591;IPR032675;IPR011009	Protein kinase domain;Leucine-rich repeat-containing N-terminal. plant-type;Leucine-rich repeat;Leucine-rich repeat. typical subtype;Leucine-rich repeat domain superfamily;Protein kinase-like domain superfamily	GO:0006468;GO:0005524;GO:0005515;GO:0004672
Aeseve_Ae09g17200	NA	NA	NA	0.297443	0.0227826	0.0444882	IPR000049;IPR044600;IPR033948;IPR014729;IPR001841;IPR014730;IPR013083	Electron transfer flavoprotein. beta-subunit. conserved site;RING-H2 finger protein ATL1/ATL16-like;Electron transfer flavoprotein. beta subunit. N-terminal;Rossmann-like alpha/beta/alpha sandwich fold;Zinc finger. RING-type;Electron transfer flavoprotein. alpha/beta-subunit. N-terminal;Zinc finger. RING/FYVE/PHD-type	GO:0009055;GO:0016567;GO:0016740
Aeseve_Ae10g17110	NA	NA	NA	0.185149	0.0227929	0.0445036	IPR035463	Peroxin 13	GO:0016020;GO:0016560;GO:0005777
Aeseve_Ae01g04940	NA	NA	NA	0.291957	0.0228201	0.044547	IPR023296;IPR006710	Glycosyl hydrolase. five-bladed beta-propellor domain superfamily;Glycoside hydrolase. family 43	GO:0005975;GO:0004553
Aeseve_Ae08g12380	NA	NA	NA	-0.50487	0.0228413	0.0445836	IPR006867;IPR006868	Domain of unknown function DUF632;Domain of unknown function DUF630
Aeseve_Ae09g00910	NA	NA	NA	0.305239	0.0228563	0.0446082	IPR023601	Golgi SNAP receptor complex. subunit 1	GO:0005801;GO:0006888;GO:0016020;GO:0000139
Aeseve_Ae06g03660	NA	NA	NA	0.721034	0.0229058	0.0446999	IPR027417;IPR034003;IPR013581;IPR043926;IPR003439;IPR013525;IPR029481;IPR003593	P-loop containing nucleoside triphosphate hydrolase;ATP-binding cassette transporter. PDR-like subfamily G. domain 2;Plant PDR ABC transporter associated;ABC transporter family G domain;ABC transporter-like. ATP-binding domain;ABC-2 type transporter. transmembrane domain;ABC-transporter. N-terminal domain;AAA+ ATPase domain	GO:0016020;GO:0005524;GO:0140359;GO:0016887
Aeseve_Ae04g29320	NA	NA	NA	-0.255591	0.02292	0.0447227	IPR024134;IPR036423;IPR001424;IPR018152	Superoxide dismutase (Cu/Zn) / superoxide dismutase copper chaperone;Superoxide dismutase-like. copper/zinc binding domain superfamily;Superoxide dismutase. copper/zinc binding domain;Superoxide dismutase. copper/zinc. binding site	GO:0046872;GO:0006801;GO:0005507
Aeseve_Ae09g20880	NA	NA	NA	-0.196918	0.0229521	0.0447805	IPR034085;IPR048491;IPR002014;IPR011989;IPR021133;IPR016024;IPR024395;IPR045110	TOG domain;XMAP215/Dis1/CLASP. TOG domain;VHS domain;Armadillo-like helical;HEAT. type 2;Armadillo-type fold;CLASP N-terminal domain;XMAP215	GO:0030951;GO:0015631;GO:0061863;GO:0007051;GO:0051010;GO:0046785;GO:0035091;GO:0043130
Aeseve_Ae10g03900	NA	NA	NA	0.219792	0.0229664	0.0448035	IPR004123;IPR036249	Dim1 family;Thioredoxin-like superfamily	GO:0000398;GO:0046540
Aeseve_Ae03g07650	NA	NA	NA	-0.198305	0.022981	0.0448273	IPR045177;IPR005380;IPR005379;IPR038588;IPR005381	Factor of DNA methylation 1-5/IDN2;XS domain;Factor of DNA methylation 1-5/IDN2 . domain XH;XS domain superfamily;Zinc finger-XS domain	GO:0031047;GO:0080188
Aeseve_Ae05g05460	NA	NA	NA	0.178182	0.0229835	0.0448273	IPR008540;IPR002213;IPR035595	BES1/BZR1 plant transcription factor. N-terminal;UDP-glucuronosyl/UDP-glucosyltransferase;UDP-glycosyltransferase family. conserved site	GO:0008194
Aeseve_Ae03g33980	NA	NA	NA	-0.564264	0.022997	0.0448376	IPR042316	IRK-interacting protein-like
Aeseve_Ae02g02630	NA	NA	NA	0.205792	0.0229984	0.0448376	IPR024788;IPR046957	Malectin-like domain;Receptor-like protein kinase FERONIA-like	GO:0004672
Aeseve_Ae08g23450	NA	NA	NA	-2.07283	0.0229984	0.0448376	IPR000169;IPR025661;IPR039417;IPR013128;IPR000668;IPR025660;IPR038765;IPR013201	Cysteine peptidase. cysteine active site;Cysteine peptidase. asparagine active site;Papain-like cysteine endopeptidase;Peptidase C1A;Peptidase C1A. papain C-terminal;Cysteine peptidase. histidine active site;Papain-like cysteine peptidase superfamily;Cathepsin propeptide inhibitor domain (I29)	GO:0006508;GO:0008234
Aeseve_Ae09g09490	NA	NA	NA	-0.535297	0.0229987	0.0448376	IPR043017;IPR018848	WIYLD domain superfamily;WIYLD domain
Aeseve_Ae04g11800	NA	NA	NA	-0.597389	0.0230209	0.0448759	IPR034085;IPR016024;IPR011989	TOG domain;Armadillo-type fold;Armadillo-like helical
Aeseve_Ae06g03050	NA	NA	NA	0.262934	0.0230298	0.0448885	IPR011047;IPR007148;IPR001680;IPR015943;IPR020472;IPR036322;IPR019775	Quinoprotein alcohol dehydrogenase-like superfamily;Small-subunit processome. Utp12;WD40 repeat;WD40/YVTN repeat-like-containing domain superfamily;G-protein beta WD-40 repeat;WD40-repeat-containing domain superfamily;WD40 repeat. conserved site	GO:0005515
Aeseve_Ae09g23490	NA	NA	NA	-0.210412	0.0230405	0.0449045	IPR012474	Frigida-like
Aeseve_Ae03g12740	NA	NA	NA	-1.28876	0.0230445	0.0449075	IPR019378	GDP-fucose protein O-fucosyltransferase
Aeseve_Ae04g03770	NA	NA	NA	0.291348	0.0230528	0.0449186	IPR019049	Nucleoporin protein Ndc1-Nup
Aeseve_Ae10g11120	NA	NA	NA	0.217081	0.0230561	0.0449204	IPR027417;IPR000795;IPR041095;IPR000640;IPR020568;IPR004161;IPR035647;IPR031157;IPR014721;IPR005225;IPR005517;IPR009000	P-loop containing nucleoside triphosphate hydrolase;Translational (tr)-type GTP-binding domain;Elongation Factor G. domain II;Elongation factor EFG. domain V-like;Ribosomal protein uS5 domain 2-type superfamily;Translation elongation factor EFTu-like. domain 2;EF-G domain III/V-like;Tr-type G domain. conserved site;Small ribosomal subunit protein uS5 domain 2-type fold. subgroup;Small GTP-binding protein domain;Translation elongation factor EFG/EF2. domain IV;Translation protein. beta-barrel domain superfamily	GO:0005525;GO:0003746;GO:0003924
Aeseve_Ae03g29780	NA	NA	NA	0.489193	0.0230639	0.0449261
Aeseve_Ae01g14470	NA	NA	NA	-0.597608	0.023064	0.0449261
Aeseve_Ae05g01470	NA	NA	NA	-1.12039	0.0230744	0.0449415	IPR003439;IPR036640;IPR027417;IPR039421;IPR011527;IPR017871;IPR003593	ABC transporter-like. ATP-binding domain;ABC transporter type 1. transmembrane domain superfamily;P-loop containing nucleoside triphosphate hydrolase;Type 1 protein exporter;ABC transporter type 1. transmembrane domain;ABC transporter-like. conserved site;AAA+ ATPase domain	GO:0055085;GO:0016020;GO:0016887;GO:0140359;GO:0005524
Aeseve_Ae08g06050	NA	NA	NA	-0.226091	0.0230912	0.0449694	IPR006571	TLDc domain
Aeseve_Ae09g21500	NA	NA	NA	-0.670211	0.0230971	0.0449717	IPR026153	Treslin	GO:0010212;GO:0005634;GO:0033314;GO:0006260
Aeseve_Ae05g28130	NA	NA	NA	-0.277606	0.0230974	0.0449717	IPR004827;IPR046347;IPR044759	Basic-leucine zipper domain;Basic-leucine zipper domain superfamily;RF2-like transcription factor. bZIP domain	GO:0006355;GO:0003700
Aeseve_Ae04g15490	NA	NA	NA	-2.00784	0.0231062	0.044984	IPR016605	High-affinity nitrate transporter	GO:0015706;GO:0010167
Aeseve_Ae02g11160	NA	NA	NA	-0.248209	0.0231292	0.0450239	IPR011990;IPR002885	Tetratricopeptide-like helical domain superfamily;Pentatricopeptide repeat	GO:0005515
Aeseve_Ae01g24330	NA	NA	NA	-0.309416	0.0231401	0.0450403	IPR004240	Nonaspanin (TM9SF)	GO:0016020
Aeseve_Ae03g01170	NA	NA	NA	-0.271366	0.0231471	0.045049	IPR008406	Dormancy/auxin associated protein
Aeseve_Ae07g03570	NA	NA	NA	-0.342775	0.0231537	0.0450569	IPR008521;IPR036047	Magnesium transporter NIPA;F-box-like domain superfamily	GO:0015095;GO:0016020;GO:0005515;GO:0015693
Aeseve_Ae02g02760	NA	NA	NA	0.220093	0.0231582	0.0450609	IPR017441;IPR011009;IPR008271;IPR000719	Protein kinase. ATP binding site;Protein kinase-like domain superfamily;Serine/threonine-protein kinase. active site;Protein kinase domain	GO:0004672;GO:0006468;GO:0005524
Aeseve_Ae01g18570	NA	NA	NA	-0.360131	0.023161	0.0450615
Aeseve_Ae02g21150	NA	NA	NA	0.759225	0.0231647	0.0450616	IPR032867;IPR011990;IPR046960;IPR002885;IPR046849;IPR046848	DYW domain;Tetratricopeptide-like helical domain superfamily;Pentatricopeptide repeat-containing protein At4g14850-like. plant;Pentatricopeptide repeat;E+ motif;E motif	GO:0005515;GO:0003723;GO:0008270;GO:0009451
Aeseve_Ae03g09610	NA	NA	NA	1.06161	0.023166	0.0450616	IPR002213;IPR002999	UDP-glucuronosyl/UDP-glucosyltransferase;Tudor domain	GO:0008194
Aeseve_Ae01g18280	NA	NA	NA	0.173855	0.0231748	0.0450737	IPR036188;IPR002938;IPR010971;IPR000689;IPR018168	FAD/NAD(P)-binding domain superfamily;FAD-binding domain;Ubiquinone biosynthesis hydroxylase UbiH/COQ6;Ubiquinone biosynthesis monooxygenase COQ6;Ubiquinone biosynthesis hydroxylase. UbiH/UbiF/VisC/COQ6. conserved site	GO:0050660;GO:0016705;GO:0006744;GO:0071949;GO:0008681;GO:0016709
Aeseve_Ae10g16010	NA	NA	NA	-0.285718	0.0231901	0.0450987	IPR011990;IPR031595;IPR033443	Tetratricopeptide-like helical domain superfamily;Protein-only RNase P. C-terminal;Pentacotripeptide-repeat region of PRORP	GO:0005515
Aeseve_Ae10g18730	NA	NA	NA	-0.188777	0.0232222	0.0451517	IPR036955;IPR001471;IPR016177	AP2/ERF domain superfamily;AP2/ERF domain;DNA-binding domain superfamily	GO:0006355;GO:0003700;GO:0003677
Aeseve_Ae0000980	NA	NA	NA	0.39874	0.0232224	0.0451517	IPR018108;IPR023395	Mitochondrial substrate/solute carrier;Mitochondrial carrier domain superfamily
Aeseve_Ae10g19950	NA	NA	NA	-0.193513	0.0233145	0.0453259	IPR001932;IPR015655;IPR036457	PPM-type phosphatase-like domain;Protein phosphatase 2C family;PPM-type phosphatase-like domain superfamily	GO:0006470;GO:0004722
Aeseve_Ae08g02130	NA	NA	NA	-0.509305	0.0233458	0.0453819	IPR029063;IPR019716;IPR004159	S-adenosyl-L-methionine-dependent methyltransferase superfamily;Large ribosomal subunit protein mL53;Putative S-adenosyl-L-methionine-dependent methyltransferase	GO:0008168
Aeseve_Ae04g18880	NA	NA	NA	-0.57743	0.0233709	0.0454257	IPR003738;IPR036590	SOS response associated peptidase (SRAP);SOS response associated peptidase-like	GO:0003697;GO:0018142;GO:0006974
Aeseve_Ae09g02280	NA	NA	NA	-0.538916	0.0234088	0.0454946	IPR045290	Holliday junction resolvase MOC1-like	GO:0008821
Aeseve_Ae06g02360	NA	NA	NA	0.209049	0.0234117	0.0454954	IPR027417;IPR001650;IPR014014;IPR011545;IPR044764;IPR014001	P-loop containing nucleoside triphosphate hydrolase;Helicase. C-terminal;RNA helicase. DEAD-box type. Q motif;DEAD/DEAH box helicase domain;DDX52/Rok1. DEAD-box helicase domain;Helicase superfamily 1/2. ATP-binding domain	GO:0003724;GO:0005524;GO:0030490;GO:0003676
Aeseve_Ae10g11250	NA	NA	NA	-0.254736	0.0234212	0.0455089	IPR009003	Peptidase S1. PA clan
Aeseve_Ae04g03700	NA	NA	NA	0.184342	0.0234362	0.0455304	IPR044746;IPR003593;IPR036640;IPR003439;IPR017871;IPR044726;IPR011527;IPR027417	ABC transporter C family. six-transmembrane helical domain 1;AAA+ ATPase domain;ABC transporter type 1. transmembrane domain superfamily;ABC transporter-like. ATP-binding domain;ABC transporter-like. conserved site;ABC transporter C family. six-transmembrane helical domain 2;ABC transporter type 1. transmembrane domain;P-loop containing nucleoside triphosphate hydrolase	GO:0005524;GO:0055085;GO:0016887;GO:0140359;GO:0016020
Aeseve_Ae02g05650	NA	NA	NA	-0.214794	0.0234373	0.0455304	IPR025659;IPR000007;IPR036047;IPR018066	Tubby-like. C-terminal;Tubby. C-terminal;F-box-like domain superfamily;Tubby. C-terminal. conserved site	GO:0005515
Aeseve_Ae06g01420	NA	NA	NA	0.171653	0.0234399	0.0455306	IPR036291;IPR014183;IPR013154;IPR013149;IPR011032;IPR002328	NAD(P)-binding domain superfamily;Alcohol dehydrogenase class III;Alcohol dehydrogenase-like. N-terminal;Alcohol dehydrogenase-like. C-terminal;GroES-like superfamily;Alcohol dehydrogenase. zinc-type. conserved site	GO:0008270;GO:0016491;GO:0006069;GO:0051903
Aeseve_Ae03g03150	NA	NA	NA	-0.335626	0.0234609	0.0455664	IPR027413;IPR002423;IPR001844;IPR027410;IPR027409	GroEL-like equatorial domain superfamily;Chaperonin Cpn60/GroEL/TCP-1 family;Chaperonin Cpn60/GroEL;TCP-1-like chaperonin intermediate domain superfamily;GroEL-like apical domain superfamily	GO:0042026;GO:0005524;GO:0140662
Aeseve_Ae03g31580	NA	NA	NA	0.181893	0.0234682	0.0455756	IPR019787;IPR017907;IPR001965;IPR013083;IPR011011;IPR001841	Zinc finger. PHD-finger;Zinc finger. RING-type. conserved site;Zinc finger. PHD-type;Zinc finger. RING/FYVE/PHD-type;Zinc finger. FYVE/PHD-type;Zinc finger. RING-type
Aeseve_Ae09g18320	NA	NA	NA	-0.393638	0.0234784	0.0455907	IPR013210;IPR017441;IPR008271;IPR032675;IPR001611;IPR000719;IPR011009;IPR003591	Leucine-rich repeat-containing N-terminal. plant-type;Protein kinase. ATP binding site;Serine/threonine-protein kinase. active site;Leucine-rich repeat domain superfamily;Leucine-rich repeat;Protein kinase domain;Protein kinase-like domain superfamily;Leucine-rich repeat. typical subtype	GO:0006468;GO:0004672;GO:0005524;GO:0005515
Aeseve_Ae07g13960	NA	NA	NA	0.158927	0.0234877	0.0456037	IPR029000;IPR002130	Cyclophilin-like domain superfamily;Cyclophilin-type peptidyl-prolyl cis-trans isomerase domain	GO:0000413;GO:0003755
Aeseve_Ae09g02820	NA	NA	NA	-0.557445	0.0235089	0.0456348	IPR036047;IPR006566;IPR001810	F-box-like domain superfamily;FBD domain;F-box domain	GO:0005515
Aeseve_Ae07g01120	NA	NA	NA	-0.432633	0.0235109	0.0456348	IPR003594;IPR019805;IPR020575;IPR037196;IPR036890;IPR001404	Histidine kinase/HSP90-like ATPase;Heat shock protein Hsp90. conserved site;Heat shock protein Hsp90. N-terminal;HSP90. C-terminal domain;Histidine kinase/HSP90-like ATPase superfamily;Heat shock protein Hsp90 family	GO:0006457;GO:0140662;GO:0016887;GO:0005524;GO:0051082
Aeseve_Ae08g00560	NA	NA	NA	0.285792	0.0235113	0.0456348	IPR036028;IPR027267;IPR001452	SH3-like domain superfamily;AH/BAR domain superfamily;SH3 domain	GO:0005515
Aeseve_Ae04g01870	NA	NA	NA	0.413321	0.0235144	0.045636	IPR029071;IPR004241	Ubiquitin-like domain superfamily;Autophagy protein Atg8 ubiquitin-like
Aeseve_Ae05g30480	NA	NA	NA	0.561941	0.0235322	0.0456656
Aeseve_Ae02g22260	NA	NA	NA	0.557058	0.0235425	0.0456806	IPR002110;IPR036770	Ankyrin repeat;Ankyrin repeat-containing domain superfamily	GO:0005515
Aeseve_Ae02g18750	NA	NA	NA	-0.313528	0.0235623	0.0457141	IPR025640;IPR037471	GYF domain 2;Protein TIC56
Aeseve_Ae04g02820	NA	NA	NA	0.209946	0.0235704	0.045725
Aeseve_Ae05g14140	NA	NA	NA	-0.213576	0.023601	0.0457794	IPR009044;IPR013742	ssDNA-binding transcriptional regulator;Whirly transcription factor	GO:0003697;GO:0006952;GO:0003677;GO:0006355
Aeseve_Ae08g04410	NA	NA	NA	0.322224	0.0236106	0.0457931	IPR017970;IPR001356;IPR009057;IPR003106	Homeobox. conserved site;Homeobox domain;Homeobox-like domain superfamily;Leucine zipper. homeobox-associated	GO:0006355;GO:0000981;GO:0043565;GO:0003677
Aeseve_Ae07g13750	NA	NA	NA	0.585579	0.0236211	0.0458085	IPR007581	Endonuclease V	GO:0004519;GO:0006281
Aeseve_Ae08g19430	NA	NA	NA	0.249991	0.0236452	0.0458504	IPR013087;IPR036236;IPR003604	Zinc finger C2H2-type;Zinc finger C2H2 superfamily;Matrin/U1-C-like. C2H2-type zinc finger	GO:0008270;GO:0003676
Aeseve_Ae03g20550	NA	NA	NA	-0.233039	0.0236877	0.0459278	IPR016024;IPR011989;IPR000225	Armadillo-type fold;Armadillo-like helical;Armadillo	GO:0005515
Aeseve_Ae03g14580	NA	NA	NA	0.21921	0.0236961	0.0459392
Aeseve_Ae09g17720	NA	NA	NA	0.231165	0.0237512	0.0460411	IPR026749;IPR031926	Transmembrane protein 135;Transmembrane protein 135. N-terminal domain
Aeseve_Ae08g01160	NA	NA	NA	-0.660254	0.0237642	0.0460613	IPR046357;IPR044180;IPR001179	Peptidyl-prolyl cis-trans isomerase domain superfamily;Peptidyl-prolyl cis-trans isomerase FKBP18-like;FKBP-type peptidyl-prolyl cis-trans isomerase domain	GO:0003755
Aeseve_Ae06g29050	NA	NA	NA	-0.458239	0.0237687	0.0460651	IPR006968	Root UVB sensitive family
Aeseve_Ae06g09960	NA	NA	NA	0.235444	0.0237958	0.0461127	IPR011705;IPR011333;IPR000210;IPR045890	BTB/Kelch-associated;SKP1/BTB/POZ domain superfamily;BTB/POZ domain;BTB/POZ domain-containing protein POB1-like	GO:0005515
Aeseve_Ae10g21060	NA	NA	NA	0.340568	0.0238085	0.0461323	IPR005150;IPR029044	Cellulose synthase;Nucleotide-diphospho-sugar transferases	GO:0030244;GO:0016760;GO:0016020
Aeseve_Ae01g10380	NA	NA	NA	0.464208	0.0238267	0.0461626	IPR012171;IPR005804;IPR021863	Fatty acid desaturase;Fatty acid desaturase domain;Fatty acid desaturase. N-terminal	GO:0006629;GO:0016717;GO:0016491
Aeseve_Ae01g04180	NA	NA	NA	0.313655	0.0238339	0.0461704	IPR001841;IPR017066;IPR013083	Zinc finger. RING-type;E3 ubiquitin-protein ligase BOI-like;Zinc finger. RING/FYVE/PHD-type
Aeseve_Ae07g09830	NA	NA	NA	0.230984	0.0238377	0.0461704	IPR037138;IPR023801;IPR023696;IPR044150;IPR000286	Histone deacetylase domain superfamily;Histone deacetylase domain;Ureohydrolase domain superfamily;Histone deacetylase 11;Histone deacetylase family	GO:0016575;GO:0004407
Aeseve_Ae05g17790	NA	NA	NA	-0.229432	0.0238384	0.0461704	IPR022675;IPR036291;IPR022674;IPR001282;IPR019796	Glucose-6-phosphate dehydrogenase. C-terminal;NAD(P)-binding domain superfamily;Glucose-6-phosphate dehydrogenase. NAD-binding;Glucose-6-phosphate dehydrogenase;Glucose-6-phosphate dehydrogenase. active site	GO:0050661;GO:0006006;GO:0016614;GO:0004345
Aeseve_Ae05g34000	NA	NA	NA	-0.218478	0.023852	0.0461919	IPR006693;IPR029058	Partial AB-hydrolase lipase domain;Alpha/Beta hydrolase fold	GO:0006629
Aeseve_Ae05g08070	NA	NA	NA	0.207425	0.0238648	0.0462117	IPR005225;IPR027417;IPR001806	Small GTP-binding protein domain;P-loop containing nucleoside triphosphate hydrolase;Small GTPase	GO:0005525;GO:0003924
Aeseve_Ae06g06760	NA	NA	NA	0.187152	0.0238682	0.0462134	IPR045872;IPR006689;IPR006121;IPR036163;IPR027417;IPR024156;IPR005225	ADP-ribosylation factor 1-5;Small GTPase superfamily. ARF/SAR type;Heavy metal-associated domain. HMA;Heavy metal-associated domain superfamily;P-loop containing nucleoside triphosphate hydrolase;Small GTPase superfamily. ARF type;Small GTP-binding protein domain	GO:0046872;GO:0005525;GO:0003924
Aeseve_Ae02g08770	NA	NA	NA	-0.391634	0.0238719	0.0462155
Aeseve_Ae04g15280	NA	NA	NA	1.00271	0.0238885	0.0462426	IPR015202;IPR013783;IPR014756;IPR011043;IPR009880;IPR037293	Galactose oxidase-like. Early set domain;Immunoglobulin-like fold;Immunoglobulin E-set;Galactose oxidase/kelch. beta-propeller;Glyoxal oxidase. N-terminal;Galactose oxidase. central domain superfamily
Aeseve_Ae04g32610	NA	NA	NA	0.269532	0.0239248	0.0463079	IPR035979;IPR000504;IPR012677;IPR012921	RNA-binding domain superfamily;RNA recognition motif domain;Nucleotide-binding alpha-beta plait domain superfamily;Spen paralogue and orthologue SPOC. C-terminal	GO:0003723;GO:0003676
Aeseve_Ae01g19930	NA	NA	NA	0.17935	0.0239303	0.0463137	IPR038808	Protein modifier of SNC1 1-like
Aeseve_Ae08g15630	NA	NA	NA	-0.372354	0.0239732	0.0463917	IPR038286;IPR005522	Inositol polyphosphate kinase superfamily;Inositol polyphosphate kinase	GO:0032958;GO:0016301
Aeseve_Ae04g35030	NA	NA	NA	-0.188515	0.0239945	0.0464279	IPR045258;IPR036770;IPR038508;IPR011993;IPR035670;IPR002110;IPR037278;IPR004148;IPR027267;IPR001164;IPR001849	ArfGAP ACAP1/2/3-like;Ankyrin repeat-containing domain superfamily;ArfGAP domain superfamily;PH-like domain superfamily;Plant AGD1/2/3/4. BAR domain;Ankyrin repeat;ARFGAP/RecO-like zinc finger;BAR domain;AH/BAR domain superfamily;Arf GTPase activating protein;Pleckstrin homology domain	GO:0005096;GO:0005737;GO:0005515
Aeseve_Ae04g36840	NA	NA	NA	0.220462	0.024007	0.0464472	IPR029063;IPR013216	S-adenosyl-L-methionine-dependent methyltransferase superfamily;Methyltransferase type 11	GO:0008757
Aeseve_Ae04g12490	NA	NA	NA	0.208343	0.024092	0.0466066	IPR041723;IPR004821;IPR014729;IPR045049	CTP:phosphocholine cytidylyltransferase domain;Cytidyltransferase-like domain;Rossmann-like alpha/beta/alpha sandwich fold;Choline-phosphate cytidylyltransferase Pcy1-like	GO:0004105;GO:0009058;GO:0006657;GO:0003824
Aeseve_Ae01g10210	NA	NA	NA	-0.285902	0.02412	0.0466558	IPR036404;IPR033734;IPR001229	Jacalin-like lectin domain superfamily;Jacalin-like lectin domain. plant;Jacalin-like lectin domain	GO:0030246
Aeseve_Ae09g21830	NA	NA	NA	-0.333106	0.024123	0.0466565	IPR037119	Haem oxygenase HugZ-like superfamily
Aeseve_Ae07g09420	NA	NA	NA	-0.303581	0.0241261	0.0466576	IPR029063;IPR044689	S-adenosyl-L-methionine-dependent methyltransferase superfamily;Pectin methyltransferase CGR2/3	GO:0045488;GO:0008168
Aeseve_Ae07g03740	NA	NA	NA	-0.209395	0.0241514	0.0467015	IPR025757;IPR000198;IPR001849;IPR011993;IPR008936	Ternary complex factor MIP1. leucine-zipper;Rho GTPase-activating protein domain;Pleckstrin homology domain;PH-like domain superfamily;Rho GTPase activation protein	GO:0007165
Aeseve_Ae05g04680	NA	NA	NA	-0.411062	0.0241744	0.046741	IPR006510;IPR006511;IPR007818	Zinc finger. lateral root primordium type 1;Short internodes. C-terminal;SHI protein family	GO:0006355;GO:0003700
Aeseve_Ae01g28960	NA	NA	NA	-0.727509	0.0241791	0.0467451	IPR032795;IPR025486	DUF3741-associated sequence motif;Domain of unknown function DUF4378
Aeseve_Ae07g06780	NA	NA	NA	-0.980265	0.0241934	0.0467636	IPR001611;IPR032675;IPR013210	Leucine-rich repeat;Leucine-rich repeat domain superfamily;Leucine-rich repeat-containing N-terminal. plant-type	GO:0005515
Aeseve_Ae06g32180	NA	NA	NA	-0.351203	0.0241939	0.0467636	IPR011009;IPR008271;IPR045272;IPR001245;IPR017441;IPR000719	Protein kinase-like domain superfamily;Serine/threonine-protein kinase. active site;Receptor-like protein kinase ANXUR1-like;Serine-threonine/tyrosine-protein kinase. catalytic domain;Protein kinase. ATP binding site;Protein kinase domain	GO:0004714;GO:0005524;GO:0004672;GO:0006468
Aeseve_Ae10g14580	NA	NA	NA	-0.444538	0.0242036	0.0467773	IPR014720	Double-stranded RNA-binding domain
Aeseve_Ae03g03720	NA	NA	NA	-0.263315	0.0242291	0.0468217	IPR004159;IPR029063	Putative S-adenosyl-L-methionine-dependent methyltransferase;S-adenosyl-L-methionine-dependent methyltransferase superfamily	GO:0008168
Aeseve_Ae03g06820	NA	NA	NA	0.183596	0.0242495	0.046856	IPR027417;IPR001806;IPR005225	P-loop containing nucleoside triphosphate hydrolase;Small GTPase;Small GTP-binding protein domain	GO:0003924;GO:0005525
Aeseve_Ae02g03810	NA	NA	NA	-0.755117	0.0242576	0.0468666	IPR036291;IPR006139;IPR029752;IPR006140	NAD(P)-binding domain superfamily;D-isomer specific 2-hydroxyacid dehydrogenase. catalytic domain;D-isomer specific 2-hydroxyacid dehydrogenase. NAD-binding domain conserved site 1;D-isomer specific 2-hydroxyacid dehydrogenase. NAD-binding domain	GO:0051287;GO:0016616
Aeseve_Ae01g00860	NA	NA	NA	0.175844	0.0242872	0.0469188	IPR023638;IPR033935;IPR000196;IPR039547;IPR015972;IPR035970	Large ribosomal subunit protein eL19. conserved site;Large ribosomal subunit protein eL19. eukaryotic;Large ribosomal subunit protein eL19 domain;Large ribosomal subunit protein eL19;Large ribosomal subunit protein eL19. domain 1;Large ribosomal subunit protein eL19 superfamily	GO:0006412;GO:0005840;GO:0022625;GO:0003735;GO:0003723
Aeseve_Ae05g00620	NA	NA	NA	-0.32887	0.0242975	0.0469338	IPR023395;IPR018108;IPR002030	Mitochondrial carrier domain superfamily;Mitochondrial substrate/solute carrier;Mitochondrial carrier UCP-like	GO:0031966;GO:0006839
Aeseve_Ae10g19990	NA	NA	NA	0.549948	0.0243076	0.0469456	IPR029063;IPR036390;IPR036388;IPR001077;IPR012967;IPR016461	S-adenosyl-L-methionine-dependent methyltransferase superfamily;Winged helix DNA-binding domain superfamily;Winged helix-like DNA-binding domain superfamily;O-methyltransferase domain;Plant methyltransferase dimerisation domain;O-methyltransferase COMT-type	GO:0008171;GO:0008168;GO:0046983
Aeseve_Ae10g01150	NA	NA	NA	0.472148	0.0243088	0.0469456	IPR045108;IPR010357;IPR036249	Thioredoxin domain-containing protein 17-like;Thioredoxin domain-containing protein 17-like domain;Thioredoxin-like superfamily	GO:0047134
Aeseve_Ae09g22110	NA	NA	NA	0.300341	0.024312	0.0469468	IPR000509;IPR038097	Large ribosomal subunit protein eL36;Large ribosomal subunit protein eL36 domain superfamily	GO:0005840;GO:0006412;GO:0003735
Aeseve_Ae03g27920	NA	NA	NA	-0.637269	0.0243263	0.0469693	IPR001854;IPR036049	Large ribosomal subunit protein uL29;Large ribosomal subunit protein uL29 superfamily	GO:0005840;GO:0006412;GO:0003735
Aeseve_Ae09g15300	NA	NA	NA	-0.215401	0.0243479	0.047006	IPR025640;IPR034392;IPR000504;IPR003954;IPR012677;IPR035979;IPR034393	GYF domain 2;TatSF1-like. RNA recognition motif 1;RNA recognition motif domain;RNA recognition motif domain. eukaryote;Nucleotide-binding alpha-beta plait domain superfamily;RNA-binding domain superfamily;TatSF1-like	GO:0003723;GO:0003676;GO:0000398
Aeseve_Ae06g35490	NA	NA	NA	-0.374652	0.0243539	0.0470125	IPR001563;IPR029058;IPR018202;IPR033124	Peptidase S10. serine carboxypeptidase;Alpha/Beta hydrolase fold;Serine carboxypeptidase. serine active site;Serine carboxypeptidases. histidine active site	GO:0006508;GO:0004185
Aeseve_Ae08g14950	NA	NA	NA	-0.255767	0.0243601	0.0470195	IPR014001;IPR001650;IPR011545;IPR027417	Helicase superfamily 1/2. ATP-binding domain;Helicase. C-terminal;DEAD/DEAH box helicase domain;P-loop containing nucleoside triphosphate hydrolase	GO:0003676;GO:0005524
Aeseve_Ae09g20280	NA	NA	NA	0.216436	0.0243642	0.0470224	IPR011990;IPR007317	Tetratricopeptide-like helical domain superfamily;Golgi to ER traffic protein 4	GO:0045048;GO:0005515
Aeseve_Ae05g03140	NA	NA	NA	0.530135	0.0243761	0.0470403	IPR005829;IPR003663;IPR005828;IPR036259;IPR020846	Sugar transporter. conserved site;Sugar/inositol transporter;Major facilitator. sugar transporter-like;MFS transporter superfamily;Major facilitator superfamily domain	GO:0055085;GO:0022857;GO:0016020
Aeseve_Ae07g16280	NA	NA	NA	-0.386714	0.0243887	0.0470578	IPR009057;IPR001005;IPR017930	Homeobox-like domain superfamily;SANT/Myb domain;Myb domain
Aeseve_Ae05g34970	NA	NA	NA	-0.529262	0.0243904	0.0470578	IPR043891;IPR040376	SPARK domain;At4g28100-like
Aeseve_Ae08g09720	NA	NA	NA	-0.446553	0.0244107	0.047092	IPR003691	Fluoride-specific ion channel FluC	GO:0016020
Aeseve_Ae01g30890	NA	NA	NA	-0.651001	0.0244138	0.0470929	IPR000719;IPR008271;IPR001245;IPR011009	Protein kinase domain;Serine/threonine-protein kinase. active site;Serine-threonine/tyrosine-protein kinase. catalytic domain;Protein kinase-like domain superfamily	GO:0004672;GO:0005524;GO:0006468
Aeseve_Ae02g04950	NA	NA	NA	0.25542	0.0244545	0.0471663	IPR011990;IPR002885	Tetratricopeptide-like helical domain superfamily;Pentatricopeptide repeat	GO:0005515
Aeseve_Ae07g01190	NA	NA	NA	-1.00854	0.0244762	0.0472032	IPR004853	Sugar phosphate transporter domain
Aeseve_Ae05g14370	NA	NA	NA	-0.592641	0.0244863	0.0472159	IPR004345	TB2/DP1/HVA22-related protein
Aeseve_Ae07g21370	NA	NA	NA	-0.531268	0.0244897	0.0472159	IPR040222;IPR006936	ALOG family;ALOG domain
Aeseve_Ae10g13860	NA	NA	NA	-0.316207	0.0244907	0.0472159	IPR007603	Choline transporter-like	GO:0022857;GO:0055085
Aeseve_Ae06g34330	NA	NA	NA	0.796294	0.0245014	0.0472304
Aeseve_Ae04g15790	NA	NA	NA	-0.99684	0.0245034	0.0472304	IPR013785;IPR008811;IPR017853	Aldolase-type TIM barrel;Glycosyl hydrolases 36;Glycoside hydrolase superfamily
Aeseve_Ae09g27680	NA	NA	NA	0.18024	0.0245395	0.047295	IPR001806;IPR027417;IPR005225	Small GTPase;P-loop containing nucleoside triphosphate hydrolase;Small GTP-binding protein domain	GO:0005525;GO:0003924
Aeseve_Ae07g22750	NA	NA	NA	0.680143	0.0245838	0.0473715	IPR011990;IPR002885	Tetratricopeptide-like helical domain superfamily;Pentatricopeptide repeat	GO:0005515
Aeseve_Ae03g23100	NA	NA	NA	0.192096	0.024586	0.0473715	IPR006131;IPR019786;IPR016197;IPR014001;IPR006132;IPR001650;IPR000330;IPR001965;IPR006130;IPR038718;IPR013083;IPR000953;IPR009463;IPR011011;IPR019787;IPR036901;IPR023780;IPR002082;IPR027417	Aspartate/ornithine carbamoyltransferase. Asp/Orn-binding domain;Zinc finger. PHD-type. conserved site;Chromo-like domain superfamily;Helicase superfamily 1/2. ATP-binding domain;Aspartate/ornithine carbamoyltransferase. carbamoyl-P binding;Helicase. C-terminal;SNF2. N-terminal;Zinc finger. PHD-type;Aspartate/ornithine carbamoyltransferase;SNF2-like. N-terminal domain superfamily;Zinc finger. RING/FYVE/PHD-type;Chromo/chromo shadow domain;Domain of unknown function DUF1087;Zinc finger. FYVE/PHD-type;Zinc finger. PHD-finger;Aspartate/ornithine carbamoyltransferase superfamily;Chromo domain;Aspartate carbamoyltransferase;P-loop containing nucleoside triphosphate hydrolase	GO:0006520;GO:0005524;GO:0016743;GO:0004070;GO:0016597;GO:0006207;GO:0140658
Aeseve_Ae09g16670	NA	NA	NA	-0.177178	0.0245871	0.0473715	IPR041534;IPR002048;IPR018247;IPR011992	PP2A regulatory subunit B''. EF-hand domain;EF-hand domain;EF-Hand 1. calcium-binding site;EF-hand domain pair	GO:0005509
Aeseve_Ae02g05490	NA	NA	NA	-0.648583	0.0245992	0.0473897	IPR003958;IPR027113;IPR003956;IPR009072	Transcription factor CBF/NF-Y/archaeal histone domain;Transcription factor NFYB/HAP3;Transcription factor. NFYB/HAP3. conserved site;Histone-fold	GO:0005634;GO:0046982;GO:0006355;GO:0016602;GO:0001228;GO:0043565
Aeseve_Ae10g14790	NA	NA	NA	-0.364454	0.0246091	0.0474001	IPR033646;IPR011990;IPR027523;IPR028275;IPR025697;IPR019734	CLU central domain;Tetratricopeptide-like helical domain superfamily;CLU domain containing protein;Clustered mitochondria protein. N-terminal;CLU domain;Tetratricopeptide repeat	GO:0006996;GO:0005515
Aeseve_Ae08g07970	NA	NA	NA	0.201405	0.0246098	0.0474001	IPR008974;IPR018121;IPR013083;IPR001841;IPR013010	TRAF-like;Seven-in-absentia protein. TRAF-like domain;Zinc finger. RING/FYVE/PHD-type;Zinc finger. RING-type;Zinc finger. SIAH-type	GO:0005515;GO:0008270;GO:0007275;GO:0005737;GO:0006511
Aeseve_Ae10g23340	NA	NA	NA	-0.507411	0.0246238	0.047422
Aeseve_Ae04g35390	NA	NA	NA	0.253467	0.0246465	0.0474606	IPR002401;IPR017972;IPR036396;IPR001128	Cytochrome P450. E-class. group I;Cytochrome P450. conserved site;Cytochrome P450 superfamily;Cytochrome P450	GO:0016705;GO:0020037;GO:0004497;GO:0005506
Aeseve_Ae06g33190	NA	NA	NA	-0.737981	0.0246914	0.0475388	IPR036576;IPR003657;IPR044810	WRKY domain superfamily;WRKY domain;WRKY transcription factor. plant	GO:0043565;GO:0003700;GO:0006355
Aeseve_Ae10g02250	NA	NA	NA	0.370072	0.0246924	0.0475388	IPR036291;IPR002347	NAD(P)-binding domain superfamily;Short-chain dehydrogenase/reductase SDR
Aeseve_Ae10g01210	NA	NA	NA	-0.814625	0.0247011	0.0475504	IPR035892;IPR047259;IPR047255;IPR013583;IPR047257;IPR000008;IPR047258	C2 domain superfamily;QUIRKY-like;QUIRKY-like. fourth C2 domain;Multiple C2 domain and Transmembrane region Proteins. C-terminal;QUIRKY-like. second C2 domain;C2 domain;QUIRKY-like. third C2 domain
Aeseve_Ae07g08300	NA	NA	NA	0.284049	0.024709	0.0475607	IPR000555;IPR037518	JAB1/MPN/MOV34 metalloenzyme domain;MPN domain	GO:0008237;GO:0005515;GO:0008233
Aeseve_Ae07g20640	NA	NA	NA	0.326232	0.0247388	0.047613	IPR000315;IPR010402	B-box-type zinc finger;CCT domain	GO:0005515;GO:0008270
Aeseve_Ae01g03570	NA	NA	NA	0.225692	0.024748	0.0476256	IPR024794;IPR020925;IPR000439;IPR012678	Large ribosomal subunit protein eL15 core domain superfamily;Large ribosomal subunit protein eL15. conserved site;Large ribosomal subunit protein eL15;Ribosomal protein uL23/eL15/eS24 core domain superfamily	GO:0005840;GO:0006412;GO:0003735
Aeseve_Ae02g02000	NA	NA	NA	-0.30637	0.0247601	0.0476437	IPR004993	GH3 family
Aeseve_Ae06g35130	NA	NA	NA	0.20296	0.0247804	0.0476734	IPR025705;IPR017853;IPR015883;IPR029018;IPR029019	Beta-hexosaminidase;Glycoside hydrolase superfamily;Glycoside hydrolase family 20. catalytic domain;Beta-hexosaminidase-like. domain 2;Beta-hexosaminidase. eukaryotic type. N-terminal	GO:0005975;GO:0004553;GO:0004563
Aeseve_Ae05g10180	NA	NA	NA	-0.156336	0.0247808	0.0476734	IPR016135;IPR000608;IPR023313	Ubiquitin-conjugating enzyme/RWD-like;Ubiquitin-conjugating enzyme E2;Ubiquitin-conjugating enzyme. active site
Aeseve_Ae06g37860	NA	NA	NA	0.182554	0.0248029	0.0477108	IPR044911;IPR035067;IPR016727;IPR036079;IPR002843	V-type ATP synthase c/d subunit. domain 3 superfamily;V-type ATPase subunit C/d;ATPase. V0 complex. subunit d;V-type ATP synthase subunit c/d subunit superfamily;ATPase. V0 complex. c/d subunit	GO:0033179;GO:1902600;GO:0046961
Aeseve_Ae02g06890	NA	NA	NA	-0.755552	0.0248117	0.0477228	IPR025486;IPR022212	Domain of unknown function DUF4378;Domain of unknown function DUF3741
Aeseve_Ae0010180	NA	NA	NA	0.186724	0.0248246	0.0477425
Aeseve_Ae02g03030	NA	NA	NA	-0.303432	0.0248309	0.0477495	IPR011009;IPR001245;IPR000719;IPR045845;IPR011990	Protein kinase-like domain superfamily;Serine-threonine/tyrosine-protein kinase. catalytic domain;Protein kinase domain;Serine/threonine-protein kinase BSK;Tetratricopeptide-like helical domain superfamily	GO:0005524;GO:0005515;GO:0009742;GO:0006468;GO:0004672
Aeseve_Ae06g13170	NA	NA	NA	-0.208665	0.0248342	0.0477507	IPR002885;IPR011990	Pentatricopeptide repeat;Tetratricopeptide-like helical domain superfamily	GO:0005515
Aeseve_Ae01g06120	NA	NA	NA	0.189273	0.0248451	0.0477666	IPR027417;IPR039203;IPR036388;IPR042197;IPR002182;IPR008808;IPR032675	P-loop containing nucleoside triphosphate hydrolase;Disease resistance protein. RPW8-like;Winged helix-like DNA-binding domain superfamily;Apoptotic protease-activating factors. helical domain;NB-ARC;Powdery mildew resistance protein. RPW8 domain;Leucine-rich repeat domain superfamily	GO:0043531;GO:0050832
Aeseve_Ae05g32920	NA	NA	NA	-0.476154	0.0248478	0.0477666	IPR036093;IPR044799;IPR003441	NAC domain superfamily;NAC domain-containing protein SOG1-like;NAC domain	GO:0003700;GO:0006355;GO:0003677
Aeseve_Ae03g05740	NA	NA	NA	0.367931	0.0248525	0.0477707	IPR012334;IPR011050;IPR000743;IPR006626	Pectin lyase fold;Pectin lyase fold/virulence factor;Glycoside hydrolase. family 28;Parallel beta-helix repeat	GO:0004650;GO:0005975
Aeseve_Ae06g09890	NA	NA	NA	-0.506179	0.0248689	0.0477972	IPR028457	ABI family
Aeseve_Ae06g05590	NA	NA	NA	-0.313576	0.0248892	0.0478301	IPR005139;IPR045853;IPR004373;IPR000352	Peptide chain release factor;Peptide chain release factor class I superfamily;Peptide chain release factor 1;Peptide chain release factor class I	GO:0006415;GO:0003747;GO:0016149
Aeseve_Ae04g09080	NA	NA	NA	0.203459	0.0248921	0.0478301	IPR001279;IPR022712;IPR021718;IPR011108;IPR036866	Metallo-beta-lactamase;Beta-Casp domain;Pre-mRNA 3'-end-processing endonuclease polyadenylation factor C-term;Zn-dependent metallo-hydrolase. RNA specificity domain;Ribonuclease Z/Hydroxyacylglutathione hydrolase-like
Aeseve_Ae05g00090	NA	NA	NA	-0.991024	0.024894	0.0478301
Aeseve_Ae07g00480	NA	NA	NA	0.189494	0.0248983	0.0478332	IPR000195;IPR035969	Rab-GAP-TBC domain;Rab-GAP-TBC domain superfamily
Aeseve_Ae04g33860	NA	NA	NA	-0.236994	0.0249045	0.0478401	IPR016391;IPR019775;IPR001680;IPR006692;IPR010714;IPR047312;IPR020472;IPR015943;IPR036322;IPR011048	Coatomer subunit alpha;WD40 repeat. conserved site;WD40 repeat;Coatomer. WD associated region;Coatomer. alpha subunit. C-terminal;Coatomer subunit alpha. WD Associated Region;G-protein beta WD-40 repeat;WD40/YVTN repeat-like-containing domain superfamily;WD40-repeat-containing domain superfamily;Cytochrome cd1-nitrite reductase-like. haem d1 domain superfamily	GO:0006888;GO:0005515;GO:0030117;GO:0006886;GO:0016192;GO:0030126;GO:0005198
Aeseve_Ae09g19610	NA	NA	NA	-0.317587	0.0249174	0.0478598	IPR020103;IPR018496;IPR036986;IPR002942;IPR006145;IPR020094;IPR042092	Pseudouridine synthase. catalytic domain superfamily;Pseudouridine synthase. RsuA/RluB/E/F. conserved site;RNA-binding S4 domain superfamily;RNA-binding S4 domain;Pseudouridine synthase. RsuA/RluA-like;Pseudouridine synthase TruA/RsuA/RluB/E/F. N-terminal;Pseudouridine synthase. RsuA/RluB/E/F. catalytic domain	GO:0016866;GO:0009982;GO:0003723;GO:0009451;GO:0001522
Aeseve_Ae05g36920	NA	NA	NA	-0.481453	0.0249244	0.0478681	IPR008999;IPR007679;IPR036188;IPR023166;IPR004792	Actin-crosslinking;Domain of unknown function DUF569;FAD/NAD(P)-binding domain superfamily;HI0933-like insert domain superfamily;3-Dehydro-bile acid delta(4.6)-reductase-like
Aeseve_Ae02g03140	NA	NA	NA	0.169211	0.0249598	0.0479309	IPR011545;IPR027417;IPR014014;IPR001650;IPR014001;IPR000629	DEAD/DEAH box helicase domain;P-loop containing nucleoside triphosphate hydrolase;RNA helicase. DEAD-box type. Q motif;Helicase. C-terminal;Helicase superfamily 1/2. ATP-binding domain;ATP-dependent RNA helicase DEAD-box. conserved site	GO:0003676;GO:0003724;GO:0005524
Aeseve_Ae07g01440	NA	NA	NA	0.241707	0.0249643	0.0479346	IPR001216;IPR036052;IPR001926	Cysteine synthase/cystathionine beta-synthase. pyridoxal-phosphate attachment site;Tryptophan synthase beta chain-like. PALP domain superfamily;Tryptophan synthase beta chain-like. PALP domain	GO:0006535
Aeseve_Ae10g20270	NA	NA	NA	-1.47392	0.0249691	0.0479381	IPR023213	Chloramphenicol acetyltransferase-like domain superfamily
Aeseve_Ae05g36510	NA	NA	NA	0.763339	0.0249714	0.0479381	IPR046960;IPR002885;IPR011990;IPR046848	Pentatricopeptide repeat-containing protein At4g14850-like. plant;Pentatricopeptide repeat;Tetratricopeptide-like helical domain superfamily;E motif	GO:0009451;GO:0005515;GO:0003723
Aeseve_Ae10g19730	NA	NA	NA	-0.247334	0.0249888	0.0479663	IPR016024;IPR011989	Armadillo-type fold;Armadillo-like helical
Aeseve_Ae08g09170	NA	NA	NA	-0.638082	0.0249941	0.0479693	IPR036915;IPR006671;IPR004367;IPR039361;IPR048258;IPR013763	Cyclin-like superfamily;Cyclin. N-terminal;Cyclin. C-terminal domain;Cyclin;Cyclins. cyclin-box;Cyclin-like domain
Aeseve_Ae01g22000	NA	NA	NA	-0.523896	0.0249957	0.0479693	IPR013823;IPR014719;IPR000206;IPR036235	Large ribosomal subunit protein bL12. C-terminal;Ribosomal protein bL12. C-terminal/adaptor protein ClpS-like;Large ribosomal subunit protein bL12;Large ribosomal subunit protein bL12. oligomerization domain superfamily	GO:0003735;GO:0005840;GO:0006412
Aeseve_Ae03g08600	NA	NA	NA	-0.275933	0.0250301	0.0480284	IPR015338;IPR029044;IPR004263	Glycosyl transferase 64 domain;Nucleotide-diphospho-sugar transferases;Exostosin-like	GO:0006486;GO:0016757;GO:0016020
Aeseve_Ae07g22140	NA	NA	NA	0.200701	0.0250318	0.0480284	IPR016189;IPR016190;IPR002735;IPR045196	Translation initiation factor IF2/IF5. N-terminal;Translation initiation factor IF2/IF5. zinc-binding;Translation initiation factor IF2/IF5 domain;Translation initiation factor IF2/IF5	GO:0006413;GO:0003743
Aeseve_Ae06g16190	NA	NA	NA	0.261793	0.0250348	0.0480291	IPR044222;IPR000425;IPR023271	Aquaporin SIP1-1/2-like;Major intrinsic protein;Aquaporin-like	GO:0015267;GO:0016020;GO:0055085;GO:0015250
Aeseve_Ae04g29510	NA	NA	NA	0.274682	0.0250542	0.0480612	IPR018146;IPR004360;IPR029068;IPR037523;IPR004361	Glyoxalase I. conserved site;Glyoxalase/fosfomycin resistance/dioxygenase domain;Glyoxalase/Bleomycin resistance protein/Dihydroxybiphenyl dioxygenase;Vicinal oxygen chelate (VOC) domain;Glyoxalase I	GO:0046872;GO:0004462
Aeseve_Ae07g05670	NA	NA	NA	0.177177	0.0250617	0.0480705	IPR032277;IPR041982;IPR038237;IPR013843;IPR013845;IPR005824;IPR000876;IPR014722;IPR002942;IPR036986;IPR018199	Small ribosomal subunit protein eS4. C-terminal domain;Small ribosomal subunit protein eS4. KOW domain;Small ribosomal subunit protein eS4. central domain superfamily;Small ribosomal subunit protein eS4. N-terminal;Small ribosomal subunit protein eS4. central region;KOW;Small ribosomal subunit protein eS4;Large ribosomal subunit protein uL2. domain 2;RNA-binding S4 domain;RNA-binding S4 domain superfamily;Small ribosomal subunit protein eS4. N-terminal. conserved site	GO:0006412;GO:0005840;GO:0003735;GO:0003723
Aeseve_Ae07g08650	NA	NA	NA	-0.450085	0.0251021	0.0481428	IPR043364;IPR043136	Immunoglobulin superfamily member 5;B30.2/SPRY domain superfamily	GO:0098609
Aeseve_Ae04g22420	NA	NA	NA	0.221742	0.0251091	0.0481511	IPR036237;IPR001998;IPR013452	Xylose isomerase-like superfamily;Xylose isomerase;Xylose isomerase. bacterial-type	GO:0009045;GO:0005975
Aeseve_Ae09g02310	NA	NA	NA	0.455776	0.0251494	0.0482232
Aeseve_Ae03g18620	NA	NA	NA	-0.171833	0.0251974	0.0483101	IPR032473;IPR014811;IPR045246;IPR032472;IPR036085;IPR012337;IPR032474;IPR036397;IPR003100;IPR003165	Protein argonaute. Mid domain;Argonaute. linker 1 domain;Argonaute-like. PIWI domain;Argonaute linker 2 domain;PAZ domain superfamily;Ribonuclease H-like superfamily;Protein argonaute. N-terminal;Ribonuclease H superfamily;PAZ domain;Piwi domain	GO:0005515;GO:0003676;GO:0003723
Aeseve_Ae03g32080	NA	NA	NA	-0.57561	0.025243	0.0483925	IPR004142;IPR029058	NDRG;Alpha/Beta hydrolase fold
Aeseve_Ae01g29930	NA	NA	NA	-0.354827	0.0252481	0.0483972	IPR036641;IPR008207;IPR045871	HPT domain superfamily;Signal transduction histidine kinase. phosphotransfer (Hpt) domain;Histidine-containing phosphotransfer protein 1-5/Phosphorelay intermediate protein YPD1	GO:0000160;GO:0009927;GO:0043424
Aeseve_Ae01g02170	NA	NA	NA	0.182636	0.0252528	0.048401	IPR006577;IPR036249;IPR003903;IPR017346;IPR001012;IPR029071	UAS;Thioredoxin-like superfamily;Ubiquitin interacting motif;UBX domain-containing protein 2/7;UBX domain;Ubiquitin-like domain superfamily	GO:0005515
Aeseve_Ae03g00260	NA	NA	NA	-0.708668	0.0252581	0.048406	IPR014756;IPR024792;IPR000406	Immunoglobulin E-set;Rho GDP-dissociation inhibitor domain superfamily;Rho protein GDP-dissociation inhibitor	GO:0007266;GO:0005094;GO:0005737;GO:0005515
Aeseve_Ae10g13590	NA	NA	NA	-0.224468	0.025268	0.0484199
Aeseve_Ae09g14680	NA	NA	NA	0.187974	0.0252723	0.0484229	IPR002048;IPR041534;IPR011992;IPR018247	EF-hand domain;PP2A regulatory subunit B''. EF-hand domain;EF-hand domain pair;EF-Hand 1. calcium-binding site	GO:0005509
Aeseve_Ae09g17500	NA	NA	NA	-0.220689	0.0252808	0.0484307	IPR035979;IPR032710;IPR002075;IPR000504;IPR012677;IPR039539;IPR018222	RNA-binding domain superfamily;NTF2-like domain superfamily;Nuclear transport factor 2 domain;RNA recognition motif domain;Nucleotide-binding alpha-beta plait domain superfamily;Ras GTPase-activating protein-binding protein;Nuclear transport factor 2. eukaryote	GO:0003723;GO:0003676
Aeseve_Ae08g11490	NA	NA	NA	-0.177567	0.0252817	0.0484307	IPR001611;IPR011009;IPR000719;IPR013210;IPR032675;IPR003591	Leucine-rich repeat;Protein kinase-like domain superfamily;Protein kinase domain;Leucine-rich repeat-containing N-terminal. plant-type;Leucine-rich repeat domain superfamily;Leucine-rich repeat. typical subtype	GO:0004672;GO:0006468;GO:0005524;GO:0005515
Aeseve_Ae03g09600	NA	NA	NA	-0.526103	0.0253183	0.0484956	IPR011990;IPR006597	Tetratricopeptide-like helical domain superfamily;Sel1-like repeat	GO:0005515
Aeseve_Ae04g09170	NA	NA	NA	-0.291678	0.0253363	0.048525	IPR001075;IPR034904	NIF system FeS cluster assembly. NifU. C-terminal;Fe-S cluster assembly domain superfamily	GO:0051536;GO:0016226;GO:0005506
Aeseve_Ae05g24270	NA	NA	NA	0.189931	0.0253648	0.0485692	IPR009091;IPR000408	Regulator of chromosome condensation 1/beta-lactamase-inhibitor protein II;Regulator of chromosome condensation. RCC1
Aeseve_Ae03g06690	NA	NA	NA	-0.488191	0.025418	0.048666	IPR011598;IPR036638	Myc-type. basic helix-loop-helix (bHLH) domain;Helix-loop-helix DNA-binding domain superfamily	GO:0046983
Aeseve_Ae04g30430	NA	NA	NA	-0.285278	0.0254437	0.04871	IPR018499;IPR044991	Tetraspanin/Peripherin;Tetraspani. plant	GO:0009734;GO:0016020
Aeseve_Ae07g21820	NA	NA	NA	-0.36035	0.0254495	0.0487159	IPR014729;IPR002942;IPR002305;IPR024107;IPR001412;IPR036986;IPR024088;IPR002307	Rossmann-like alpha/beta/alpha sandwich fold;RNA-binding S4 domain;Aminoacyl-tRNA synthetase. class Ic;Tyrosine-tRNA ligase. bacterial-type. type 1;Aminoacyl-tRNA synthetase. class I. conserved site;RNA-binding S4 domain superfamily;Tyrosine-tRNA ligase. bacterial-type;Tyrosine-tRNA ligase	GO:0000166;GO:0004831;GO:0005524;GO:0004812;GO:0003723;GO:0006418;GO:0006437
Aeseve_Ae05g33300	NA	NA	NA	-0.319406	0.0254715	0.0487528	IPR035920;IPR001890;IPR044599	YhbY-like superfamily;RNA-binding. CRM domain;CRS2-associated factor. plant	GO:0000373;GO:0003723
Aeseve_Ae09g06220	NA	NA	NA	0.1866	0.0254896	0.0487823	IPR000222;IPR001932;IPR015655;IPR036457	PPM-type phosphatase. divalent cation binding;PPM-type phosphatase-like domain;Protein phosphatase 2C family;PPM-type phosphatase-like domain superfamily	GO:0004722;GO:0043169;GO:0006470
Aeseve_Ae05g10790	NA	NA	NA	-0.432157	0.0255219	0.048839	IPR037401;IPR032710	SnoaL-like domain;NTF2-like domain superfamily
Aeseve_Ae01g25900	NA	NA	NA	-0.326859	0.0255467	0.0488813	IPR023198;IPR036412;IPR006439;IPR023214;IPR045228	Phosphoglycolate phosphatase-like. domain 2;HAD-like superfamily;HAD hydrolase. subfamily IA;HAD superfamily;Phosphatase Gpp1/Gpp2-like	GO:0016791
Aeseve_Ae09g15100	NA	NA	NA	0.491724	0.0255556	0.0488881	IPR015500;IPR034197;IPR000209;IPR041469;IPR036852;IPR045051;IPR023828;IPR037045;IPR010259	Peptidase S8. subtilisin-related;Cucumisin-like catalytic domain;Peptidase S8/S53 domain;Subtilisin-like protease. fibronectin type-III domain;Peptidase S8/S53 domain superfamily;Subtilisin-like protease;Peptidase S8. subtilisin. Ser-active site;Peptidase S8 propeptide/proteinase inhibitor I9 superfamily;Peptidase S8 propeptide/proteinase inhibitor I9	GO:0006508;GO:0004252;GO:0008236
Aeseve_Ae07g22500	NA	NA	NA	-0.661821	0.0255557	0.0488881	IPR004147;IPR045307;IPR011009	ABC1 atypical kinase-like domain;ADCK1-like domain;Protein kinase-like domain superfamily
Aeseve_Ae06g09590	NA	NA	NA	-0.324226	0.0255596	0.0488903	IPR037494;IPR040858;IPR041358;IPR040781	Rubisco accumulation factor 1;Rubisco accumulation factor 1. C-terminal;Rubisco accumulation factor 1. alpha helical domain;Rubisco accumulation factor 1. helix turn helix domain
Aeseve_Ae03g05440	NA	NA	NA	-0.395967	0.0255896	0.0489427	IPR030668;IPR030373;IPR035246;IPR037163;IPR001045;IPR029063;IPR030374	Spermidine/spermine synthase. eukaryotes;Polyamine biosynthesis domain. conserved site;Spermidine synthase. tetramerisation domain;Spermidine synthase. tetramerisation domain superfamily;Spermidine/spermine synthases;S-adenosyl-L-methionine-dependent methyltransferase superfamily;Polyamine biosynthesis domain	GO:0003824;GO:0006595
Aeseve_Ae09g26480	NA	NA	NA	-0.211248	0.0256051	0.048967	IPR027417;IPR045735;IPR003593;IPR034081	P-loop containing nucleoside triphosphate hydrolase;Stage III sporulation protein AA. AAA+ ATPase domain;AAA+ ATPase domain;AAA domain-containing protein. R3H domain	GO:0016887
Aeseve_Ae09g18580	NA	NA	NA	-0.432375	0.0256201	0.0489905	IPR009072;IPR000558;IPR007125	Histone-fold;Histone H2B;Histone H2A/H2B/H3	GO:0003677;GO:0000786;GO:0030527;GO:0046982
Aeseve_Ae03g24020	NA	NA	NA	-0.208328	0.025624	0.0489928	IPR030802;IPR003453	ABC transporter permease MalE;ABC transport permease subunit MlaE. proteobacteria	GO:0043190
Aeseve_Ae03g20020	NA	NA	NA	-0.249056	0.0256298	0.0489987	IPR016053;IPR016084;IPR016951;IPR002051	Haem oxygenase-like;Haem oxygenase-like. multi-helical;Haem oxygenase (decyclizing). plant;Haem oxygenase	GO:0004392;GO:0006788
Aeseve_Ae01g18840	NA	NA	NA	0.211144	0.0256433	0.0490194	IPR013748;IPR027417;IPR008921;IPR003593;IPR047854;IPR003959	Replication factor C. C-terminal;P-loop containing nucleoside triphosphate hydrolase;DNA polymerase III. clamp loader complex. gamma/delta/delta subunit. C-terminal;AAA+ ATPase domain;Replication factor C. lid domain;ATPase. AAA-type. core	GO:0005524;GO:0003677;GO:0006260;GO:0016887
Aeseve_Ae07g06160	NA	NA	NA	-0.686289	0.0256734	0.0490717	IPR008271;IPR011009;IPR032675;IPR013210;IPR003591;IPR000719;IPR001611;IPR017441	Serine/threonine-protein kinase. active site;Protein kinase-like domain superfamily;Leucine-rich repeat domain superfamily;Leucine-rich repeat-containing N-terminal. plant-type;Leucine-rich repeat. typical subtype;Protein kinase domain;Leucine-rich repeat;Protein kinase. ATP binding site	GO:0006468;GO:0005515;GO:0004672;GO:0005524
Aeseve_Ae07g03430	NA	NA	NA	-0.375666	0.025682	0.049083	IPR003388	Reticulon
Aeseve_Ae03g30570	NA	NA	NA	-0.374624	0.0257125	0.0491361	IPR010987;IPR040077;IPR036249;IPR040075;IPR040079;IPR036282;IPR043377;IPR004045	Glutathione S-transferase. C-terminal-like;Glutathione S-transferase Theta. C-terminal;Thioredoxin-like superfamily;Glutathione S-transferase Theta. N-terminal;Glutathione transferase family;Glutathione S-transferase. C-terminal domain superfamily;Glutathione S-transferase T1/2/3;Glutathione S-transferase. N-terminal
Aeseve_Ae05g04370	NA	NA	NA	-0.342478	0.025764	0.0492291	IPR005819;IPR036390;IPR036388;IPR005818	Linker histone H1/H5;Winged helix DNA-binding domain superfamily;Winged helix-like DNA-binding domain superfamily;Linker histone H1/H5. domain H15	GO:0006334;GO:0030527;GO:0003677;GO:0000786
Aeseve_Ae08g11060	NA	NA	NA	-0.527263	0.0258262	0.0493429	IPR027640	Kinesin-like protein	GO:0003777;GO:0007018
Aeseve_Ae04g14460	NA	NA	NA	0.239451	0.0259076	0.0494847	IPR032675;IPR004344;IPR027749	Leucine-rich repeat domain superfamily;Tubulin-tyrosine ligase/Tubulin polyglutamylase;Tubulin--tyrosine ligase-like protein 12	GO:0036211
Aeseve_Ae04g09320	NA	NA	NA	-0.209165	0.0259083	0.0494847	IPR012677;IPR039722;IPR005120;IPR035979	Nucleotide-binding alpha-beta plait domain superfamily;Nonsense-mediated mRNA decay protein 3;UPF3 domain;RNA-binding domain superfamily	GO:0000184;GO:0003676
Aeseve_Ae04g08020	NA	NA	NA	0.166411	0.0259087	0.0494847	IPR036770;IPR014756;IPR002110;IPR005559;IPR000048;IPR013783;IPR027417;IPR002909	Ankyrin repeat-containing domain superfamily;Immunoglobulin E-set;Ankyrin repeat;CG-1 DNA-binding domain;IQ motif. EF-hand binding site;Immunoglobulin-like fold;P-loop containing nucleoside triphosphate hydrolase;IPT domain	GO:0003677;GO:0005515
Aeseve_Ae05g14750	NA	NA	NA	-0.378434	0.0259336	0.0495271	IPR005484	Large ribosomal subunit protein uL18	GO:0006412;GO:0003735;GO:0005840
Aeseve_Ae07g16000	NA	NA	NA	0.244399	0.0259511	0.0495553	IPR036291;IPR002347	NAD(P)-binding domain superfamily;Short-chain dehydrogenase/reductase SDR
Aeseve_Ae10g22190	NA	NA	NA	-0.194571	0.025959	0.0495651	IPR036236	Zinc finger C2H2 superfamily
Aeseve_Ae04g18140	NA	NA	NA	0.311912	0.0259844	0.0496083	IPR015943;IPR020472;IPR001680;IPR036322;IPR019775	WD40/YVTN repeat-like-containing domain superfamily;G-protein beta WD-40 repeat;WD40 repeat;WD40-repeat-containing domain superfamily;WD40 repeat. conserved site	GO:0005515
Aeseve_Ae04g27680	NA	NA	NA	-0.309695	0.0260009	0.0496345	IPR010471	Protein of unknown function DUF1068
Aeseve_Ae03g07670	NA	NA	NA	-0.687345	0.0260104	0.0496475	IPR036322;IPR033010;IPR001680;IPR019775;IPR015943	WD40-repeat-containing domain superfamily;WD repeat Cdc20/Fizzy;WD40 repeat;WD40 repeat. conserved site;WD40/YVTN repeat-like-containing domain superfamily	GO:0097027;GO:1904668;GO:0010997;GO:0005515
Aeseve_Ae07g10440	NA	NA	NA	-0.503772	0.026029	0.0496763	IPR001684;IPR040039;IPR013233;IPR018261	Large ribosomal subunit protein bL27;Phosphatidylinositol-glycan biosynthesis class X protein;Glycosylphosphatidylinositol-mannosyltransferase I. PIG-X/PBN1;Large ribosomal subunit protein bL27. conserved site	GO:0003735;GO:0005789;GO:0006506;GO:0005840;GO:0006412
Aeseve_Ae01g10040	NA	NA	NA	0.557096	0.026031	0.0496763	IPR015365;IPR020599;IPR013185;IPR014722;IPR008991;IPR001059;IPR012340	Elongation factor P. C-terminal;Translation elongation factor P/YeiP;Translation elongation factor. KOW-like;Large ribosomal subunit protein uL2. domain 2;Translation protein SH3-like domain superfamily;Translation elongation factor P/YeiP. central;Nucleic acid-binding. OB-fold	GO:0005737;GO:0003746;GO:0043043;GO:0006414
Aeseve_Ae07g17120	NA	NA	NA	-0.261443	0.0260625	0.0497312
Aeseve_Ae06g06050	NA	NA	NA	-0.479937	0.0260766	0.0497465	IPR012334;IPR006501;IPR033131;IPR035513;IPR000070;IPR011050	Pectin lyase fold;Pectinesterase inhibitor domain;Pectinesterase. Asp active site;Invertase/pectin methylesterase inhibitor domain superfamily;Pectinesterase. catalytic;Pectin lyase fold/virulence factor	GO:0042545;GO:0030599;GO:0004857
Aeseve_Ae09g20870	NA	NA	NA	0.221945	0.0260804	0.0497465	IPR009943	Protein of unknown function DUF1475
Aeseve_Ae05g13190	NA	NA	NA	0.299591	0.0260815	0.0497465	IPR025322	PADRE domain
Aeseve_Ae01g21100	NA	NA	NA	-0.686689	0.0260816	0.0497465	IPR001611;IPR041118;IPR032675	Leucine-rich repeat;Disease resistance. N-terminal;Leucine-rich repeat domain superfamily	GO:0005515
Aeseve_Ae10g16740	NA	NA	NA	-0.364839	0.026122	0.0498184	IPR029154;IPR013328;IPR008927;IPR006115;IPR036291	3-hydroxyisobutyrate dehydrogenase-like. NAD-binding domain;6-phosphogluconate dehydrogenase. domain 2;6-phosphogluconate dehydrogenase-like. C-terminal domain superfamily;6-phosphogluconate dehydrogenase. NADP-binding;NAD(P)-binding domain superfamily	GO:0051287;GO:0050661;GO:0016491
Aeseve_Ae08g16820	NA	NA	NA	-0.775505	0.0261703	0.0499051	IPR006918	COBRA. plant	GO:0016020;GO:0010215
Aeseve_Ae04g16080	NA	NA	NA	0.174982	0.0261817	0.0499216	IPR025655;IPR036388;IPR006785	Peroxisomal membrane protein 14;Winged helix-like DNA-binding domain superfamily;Peroxisome membrane anchor protein Pex14p. N-terminal	GO:0016560;GO:0005515;GO:0005778
Aeseve_Ae01g19580	NA	NA	NA	-0.528482	0.0261957	0.0499431	IPR016605	High-affinity nitrate transporter	GO:0010167;GO:0015706
Aeseve_Ae06g34950	NA	NA	NA	0.205417	0.02623	0.0499979	IPR039278;IPR011990;IPR019607	NURS complex subunit red1;Tetratricopeptide-like helical domain superfamily;Putative zinc-finger domain	GO:0005515

### Sheet: S5-M.truncatula_DEGs
Table S5: Differentially expressed genes of M. truncatula significant with an FDR<0.05 at 3dpi along with their LogFC and Pvalues
Gene	logFC	logCPM	F	PValue	FDR	status
Medtru_gene_MtrunA17Chr6g0461981	10.0423	5.52957	1678.22	1.34453e-11	3.44455e-07	up
Medtru_gene_MtrunA17Chr7g0218841	10.5155	4.66173	621.99	6.38863e-11	8.18352e-07	up
Medtru_gene_MtrunA17Chr8g0336631	11.2938	5.59888	450.402	2.72707e-10	2.12705e-06	up
Medtru_gene_MtrunA17Chr7g0224561	9.37624	6.3384	1707.87	3.92234e-10	2.12705e-06	up
Medtru_gene_MtrunA17Chr7g0224551	9.67053	5.61206	1102.73	4.15132e-10	2.12705e-06	up
Medtru_gene_MtrunA17Chr5g0435261	9.08494	5.54247	1257.21	7.37652e-10	3.08968e-06	up
Medtru_gene_MtrunA17Chr4g0014931	10.8751	4.80568	438.568	8.44209e-10	3.08968e-06	up
Medtru_gene_MtrunA17Chr1g0150271	6.99869	2.02942	447.28	1.06566e-09	3.22543e-06	up
Medtru_gene_MtrunA17Chr7g0218261	10.7558	9.18773	1288.06	1.17125e-09	3.22543e-06	up
Medtru_gene_MtrunA17Chr7g0218131	10.639	6.15937	626.566	1.259e-09	3.22543e-06	up
Medtru_gene_MtrunA17Chr5g0420951	10.9407	7.73706	1159.94	1.48618e-09	3.29429e-06	up
Medtru_gene_MtrunA17Chr4g0032181	5.61712	6.27353	1180	1.54305e-09	3.29429e-06	up
Medtru_gene_MtrunA17Chr1g0159971	8.40322	4.41184	813.088	1.70945e-09	3.3688e-06	up
Medtru_gene_MtrunA17Chr2g0295371	7.05239	9.76256	1113.95	1.90997e-09	3.49511e-06	up
Medtru_gene_MtrunA17Chr3g0107481	12.1054	8.28406	849.201	2.09519e-09	3.55594e-06	up
Medtru_gene_MtrunA17Chr1g0201421	7.05938	7.3534	1070.74	2.22081e-09	3.55594e-06	up
Medtru_gene_MtrunA17Chr3g0132381	5.11628	4.16991	1007.27	2.83161e-09	4.07364e-06	up
Medtru_gene_MtrunA17Chr4g0008411	9.40316	3.89561	290.698	2.86215e-09	4.07364e-06	up
Medtru_gene_MtrunA17Chr5g0431571	12.0815	6.36077	285.423	3.21573e-09	4.33599e-06	up
Medtru_gene_MtrunA17Chr4g0008131	10.1675	4.15977	316.769	3.49716e-09	4.44444e-06	up
Medtru_gene_MtrunA17Chr3g0133681	7.10519	4.39451	960.865	3.74656e-09	4.44444e-06	up
Medtru_gene_MtrunA17Chr4g0053021	7.67637	9.32319	925.526	3.81681e-09	4.44444e-06	up
Medtru_gene_MtrunA17Chr7g0224801	5.69341	5.91392	915.259	3.99009e-09	4.44444e-06	up
Medtru_gene_MtrunA17Chr7g0222871	9.31235	7.0035	897.432	4.8692e-09	5.19767e-06	up
Medtru_gene_MtrunA17Chr5g0399521	4.71936	5.43168	840.231	5.48073e-09	5.45925e-06	up
Medtru_gene_MtrunA17Chr4g0048361	8.10415	8.44262	838.01	5.54044e-09	5.45925e-06	up
Medtru_gene_MtrunA17Chr8g0354441	8.04746	2.4383	251.568	5.95814e-09	5.65339e-06	up
Medtru_gene_MtrunA17Chr2g0295091	6.17266	9.50704	793.992	6.75571e-09	6.18123e-06	up
Medtru_gene_MtrunA17Chr6g0475131	7.71404	3.93232	617.608	7.86134e-09	6.43759e-06	up
Medtru_gene_MtrunA17Chr6g0485311	10.1863	6.51017	641.889	8.11172e-09	6.43759e-06	up
Medtru_gene_MtrunA17Chr4g0042791	5.7502	8.04609	749.729	8.36774e-09	6.43759e-06	up
Medtru_gene_MtrunA17Chr7g0258261	4.34958	5.84679	745.878	8.53416e-09	6.43759e-06	up
Medtru_gene_MtrunA17Chr2g0329791	7.78863	7.78143	744.959	8.60289e-09	6.43759e-06	up
Medtru_gene_MtrunA17Chr7g0245731	10.8429	6.19351	361.498	8.63977e-09	6.43759e-06	up
Medtru_gene_MtrunA17Chr1g0161041	7.46831	6.72432	741.981	8.79487e-09	6.43759e-06	up
Medtru_gene_MtrunA17Chr5g0395591	8.9013	4.06899	316.501	9.04985e-09	6.44022e-06	up
Medtru_gene_MtrunA17Chr3g0106141	7.10094	1.87938	244.514	1.09921e-08	7.61098e-06	up
Medtru_gene_MtrunA17Chr5g0434351	7.14709	5.71267	666.131	1.34758e-08	8.95852e-06	up
Medtru_gene_MtrunA17Chr4g0052851	9.15258	7.41872	666.36	1.37855e-08	8.95852e-06	up
Medtru_gene_MtrunA17Chr1g0190821	7.65328	7.48052	653.911	1.39873e-08	8.95852e-06	up
Medtru_gene_MtrunA17Chr1g0157931	6.23495	3.19425	627.667	1.62685e-08	9.71795e-06	up
Medtru_gene_MtrunA17Chr4g0046101	6.80756	1.04382	211.945	1.64352e-08	9.71795e-06	up
Medtru_gene_MtrunA17Chr2g0288671	7.12482	1.51865	205.991	1.71601e-08	9.71795e-06	up
Medtru_gene_MtrunA17Chr6g0462311	5.49049	6.93414	612.822	1.77295e-08	9.71795e-06	up
Medtru_gene_MtrunA17Chr5g0424211	4.89318	6.84126	610.143	1.8015e-08	9.71795e-06	up
Medtru_gene_MtrunA17Chr2g0333851	4.07506	5.02214	610.121	1.80327e-08	9.71795e-06	up
Medtru_gene_MtrunA17Chr3g0086651	9.78934	8.10892	617.386	1.81971e-08	9.71795e-06	up
Medtru_gene_MtrunA17Chr3g0097361	7.18756	2.02344	225.691	1.88483e-08	9.71795e-06	up
Medtru_gene_MtrunA17Chr2g0328891	4.47928	7.46208	602.202	1.89084e-08	9.71795e-06	up
Medtru_gene_MtrunA17Chr5g0442701	4.53905	3.76203	600.054	1.93958e-08	9.71795e-06	up
Medtru_gene_MtrunA17Chr1g0190651	10.3984	10.4783	594.56	1.98949e-08	9.71795e-06	up
Medtru_gene_MtrunA17Chr1g0163611	4.88238	9.88159	593.682	1.99323e-08	9.71795e-06	up
Medtru_gene_MtrunA17Chr7g0223241	11.6367	5.50483	243.818	2.01043e-08	9.71795e-06	up
Medtru_gene_MtrunA17Chr6g0487981	7.45243	8.98028	583.382	2.12864e-08	9.97031e-06	up
Medtru_gene_MtrunA17Chr5g0426941	7.64461	4.15184	530.718	2.14047e-08	9.97031e-06	up
Medtru_ex1.8_gene_MtrunA17Chr2_13582042_13587810__	8.61169	12.476	570.738	2.30757e-08	1.05017e-05	up
Medtru_gene_MtrunA17Chr2g0323131	5.66985	6.80675	568.986	2.33654e-08	1.05017e-05	up
Medtru_gene_MtrunA17Chr7g0218271	8.52438	5.31502	539.743	2.60203e-08	1.14369e-05	up
Medtru_gene_MtrunA17Chr6g0455341	5.31271	3.11906	567.044	2.6339e-08	1.14369e-05	up
Medtru_gene_MtrunA17Chr6g0455481	3.5058	4.28736	547.999	2.68832e-08	1.14787e-05	up
Medtru_gene_MtrunA17Chr7g0223501	4.60933	8.19157	533.56	2.96334e-08	1.22475e-05	up
Medtru_gene_MtrunA17Chr1g0200151	6.16693	3.54073	550.19	2.96399e-08	1.22475e-05	up
Medtru_gene_MtrunA17Chr6g0463521	8.28765	9.32471	528.763	3.06767e-08	1.24747e-05	up
Medtru_gene_MtrunA17Chr3g0094671	4.2788	4.32015	523.867	3.18466e-08	1.27481e-05	up
Medtru_gene_MtrunA17Chr4g0038941	7.59455	5.65289	523.578	3.43579e-08	1.35418e-05	up
Medtru_gene_MtrunA17Chr5g0444381	3.603	4.77456	508.297	3.55139e-08	1.37853e-05	up
Medtru_gene_MtrunA17Chr4g0058191	6.69411	6.10192	505.411	3.6535e-08	1.38046e-05	up
Medtru_gene_MtrunA17Chr6g0474751	6.53353	1.93232	268.727	3.68201e-08	1.38046e-05	up
Medtru_gene_MtrunA17Chr3g0139401	4.3544	3.33662	504.361	3.718e-08	1.38046e-05	up
Medtru_gene_MtrunA17Chr1g0211041	5.31146	4.42646	499.839	3.82636e-08	1.38479e-05	up
Medtru_gene_MtrunA17Chr5g0422891	3.71131	6.05638	496.04	3.88507e-08	1.38479e-05	up
Medtru_gene_MtrunA17Chr3g0078551	6.18584	1.87181	314.375	3.89184e-08	1.38479e-05	up
Medtru_gene_MtrunA17Chr4g0035131	10.3067	7.41036	491.664	4.27847e-08	1.49868e-05	up
Medtru_gene_MtrunA17Chr5g0402841	5.6974	6.63579	481.89	4.3289e-08	1.49868e-05	up
Medtru_gene_MtrunA17Chr4g0005111	4.47821	10.2663	479.44	4.40614e-08	1.50508e-05	up
Medtru_gene_MtrunA17Chr1g0160311	6.50635	4.22486	491.944	4.46584e-08	1.5054e-05	up
Medtru_gene_MtrunA17Chr2g0301611	8.09024	3.08117	203.704	4.59855e-08	1.52009e-05	up
Medtru_gene_MtrunA17Chr8g0367291	3.0561	5.35556	468.171	4.81378e-08	1.52009e-05	up
Medtru_gene_MtrunA17Chr7g0219241	5.68434	4.04928	473.979	4.82739e-08	1.52009e-05	up
Medtru_gene_MtrunA17Chr2g0285421	3.54608	4.58641	467.568	4.8409e-08	1.52009e-05	up
Medtru_gene_MtrunA17Chr5g0406351	3.5547	5.91029	467.019	4.85785e-08	1.52009e-05	up
Medtru_gene_MtrunA17Chr4g0067951	5.3103	8.70351	466.784	4.86541e-08	1.52009e-05	up
Medtru_gene_MtrunA17Chr8g0353491	5.69906	7.10218	456.927	5.27014e-08	1.6267e-05	up
Medtru_gene_MtrunA17Chr3g0096111	6.17237	4.1735	465.168	5.35018e-08	1.63174e-05	up
Medtru_gene_MtrunA17Chr7g0219171	5.75173	5.93652	452.333	5.48303e-08	1.65259e-05	up
Medtru_gene_MtrunA17Chr8g0345601	4.67027	6.16756	445.087	5.80765e-08	1.73007e-05	up
Medtru_gene_MtrunA17Chr5g0414491	4.4532	4.3283	435.962	6.2947e-08	1.85361e-05	up
Medtru_gene_MtrunA17Chr5g0395331	6.51958	6.25236	432.527	6.48527e-08	1.86929e-05	up
Medtru_gene_MtrunA17Chr6g0483141	5.6704	5.14767	431.658	6.54767e-08	1.86929e-05	up
Medtru_gene_MtrunA17Chr6g0464351	4.65976	4.27665	430.142	6.62715e-08	1.86929e-05	up
Medtru_gene_MtrunA17Chr1g0201371	7.07198	7.51813	429.147	6.6562e-08	1.86929e-05	up
Medtru_gene_MtrunA17Chr1g0201391	5.35914	7.21854	427.976	6.71278e-08	1.86929e-05	up
Medtru_gene_MtrunA17Chr7g0223461	8.89007	4.65153	289.285	6.78751e-08	1.86978e-05	up
Medtru_gene_MtrunA17Chr1g0163621	4.14582	7.99971	422.661	7.02706e-08	1.90905e-05	up
Medtru_gene_MtrunA17Chr7g0223101	5.92598	6.38176	422.061	7.07913e-08	1.90905e-05	up
Medtru_gene_MtrunA17Chr4g0076441	2.63649	5.85865	420.459	7.16565e-08	1.91226e-05	up
Medtru_gene_MtrunA17Chr1g0180121	9.5445	6.8749	423.923	7.70522e-08	2.03505e-05	up
Medtru_gene_MtrunA17Chr7g0276591	3.65154	4.49509	410.088	7.86883e-08	2.05706e-05	up
Medtru_gene_MtrunA17Chr5g0402291	3.14393	5.73406	405.667	8.1807e-08	2.11698e-05	up
Medtru_gene_MtrunA17Chr7g0251101	5.08315	3.66534	406.316	8.40167e-08	2.13622e-05	up
Medtru_gene_MtrunA17Chr3g0088441	4.96656	5.3432	402.725	8.4218e-08	2.13622e-05	up
Medtru_gene_MtrunA17Chr4g0058201	7.48257	5.60414	406.228	8.6939e-08	2.18362e-05	up
Medtru_gene_MtrunA17Chr4g0046351	5.51226	6.21329	393.442	9.1723e-08	2.25745e-05	up
Medtru_gene_MtrunA17Chr3g0145681	4.43021	6.04552	392.977	9.20385e-08	2.25745e-05	up
Medtru_gene_MtrunA17Chr7g0246151	5.19	4.35137	393.159	9.28955e-08	2.25745e-05	up
Medtru_gene_MtrunA17Chr2g0311651	5.94648	2.13225	322.581	9.34032e-08	2.25745e-05	up
Medtru_gene_MtrunA17Chr7g0220161	6.43389	7.26829	388.538	9.60475e-08	2.29756e-05	up
Medtru_gene_MtrunA17Chr3g0120541	6.6867	6.2952	387.758	9.72069e-08	2.29756e-05	up
Medtru_gene_MtrunA17Chr1g0202241	6.29048	8.08765	384.162	1.00072e-07	2.29756e-05	up
Medtru_gene_MtrunA17Chr2g0285871	8.56298	5.88425	394.544	1.0016e-07	2.29756e-05	up
Medtru_gene_MtrunA17Chr4g0043391	8.76537	2.77553	161.142	1.00379e-07	2.29756e-05	up
Medtru_gene_MtrunA17Chr3g0124531	5.04643	3.00947	392.555	1.00444e-07	2.29756e-05	up
Medtru_gene_MtrunA17Chr7g0259091	5.61012	7.10676	381.331	1.02867e-07	2.33216e-05	up
Medtru_gene_MtrunA17Chr1g0201381	6.30923	8.19843	379.624	1.0456e-07	2.34975e-05	up
Medtru_gene_MtrunA17Chr5g0395381	6.891	5.41493	380.657	1.0702e-07	2.38413e-05	up
Medtru_gene_MtrunA17Chr7g0257331	4.71444	5.52162	374.734	1.09787e-07	2.40348e-05	up
Medtru_gene_MtrunA17Chr4g0019731	3.95478	5.40982	374.579	1.09894e-07	2.40348e-05	up
Medtru_gene_MtrunA17Chr2g0315301	6.80571	4.54702	383.274	1.11414e-07	2.40348e-05	up
Medtru_gene_MtrunA17Chr1g0160851	6.55046	0.9987	143.995	1.11641e-07	2.40348e-05	up
Medtru_gene_MtrunA17Chr7g0275531	4.74517	2.36479	379.329	1.16691e-07	2.44944e-05	up
Medtru_gene_MtrunA17Chr5g0400961	5.52202	5.1438	368.394	1.17442e-07	2.44944e-05	up
Medtru_gene_MtrunA17Chr5g0430011	4.54125	6.35825	365.307	1.20506e-07	2.44944e-05	up
Medtru_gene_MtrunA17Chr1g0185001	6.05007	5.23351	365.775	1.21166e-07	2.44944e-05	up
Medtru_gene_MtrunA17Chr1g0152201	5.60786	4.21758	367.236	1.21666e-07	2.44944e-05	up
Medtru_gene_MtrunA17Chr8g0355961	5.26568	7.67333	363.999	1.22082e-07	2.44944e-05	up
Medtru_gene_MtrunA17Chr1g0175131	3.58235	4.1853	363.436	1.22987e-07	2.44944e-05	up
Medtru_gene_MtrunA17Chr6g0481891	4.5134	4.43768	363.484	1.23194e-07	2.44944e-05	up
Medtru_gene_MtrunA17Chr7g0250571	5.96884	0.420777	141.139	1.23622e-07	2.44944e-05	up
Medtru_gene_MtrunA17Chr2g0278911	5.08566	4.01978	364.293	1.23747e-07	2.44944e-05	up
Medtru_gene_MtrunA17Chr8g0367181	3.8114	3.83035	361.95	1.25106e-07	2.44944e-05	up
Medtru_gene_MtrunA17Chr5g0448291	3.79852	5.20972	361.539	1.25249e-07	2.44944e-05	up
Medtru_gene_MtrunA17Chr4g0054231	4.95935	3.65787	362.232	1.27523e-07	2.475e-05	up
Medtru_gene_MtrunA17Chr1g0154311	6.93341	3.86837	356.783	1.30789e-07	2.5193e-05	up
Medtru_gene_MtrunA17Chr4g0035111	2.98875	7.76659	348.9	1.427e-07	2.72822e-05	up
Medtru_gene_MtrunA17Chr5g0417741	5.47665	5.76153	347.924	1.44541e-07	2.74296e-05	up
Medtru_gene_MtrunA17Chr6g0480971	5.98736	3.71347	355.455	1.47034e-07	2.76975e-05	up
Medtru_gene_MtrunA17Chr8g0381771	4.03749	4.24137	343.022	1.5237e-07	2.83431e-05	up
Medtru_gene_MtrunA17Chr2g0315291	6.26233	2.33458	272.374	1.52674e-07	2.83431e-05	up
Medtru_gene_MtrunA17Chr8g0374491	5.80592	4.66221	341.673	1.56999e-07	2.87432e-05	up
Medtru_gene_MtrunA17Chr1g0154371	6.17453	1.35502	172.485	1.57073e-07	2.87432e-05	up
Medtru_gene_MtrunA17Chr8g0361451	5.56894	6.13442	339.357	1.58337e-07	2.87691e-05	up
Medtru_gene_MtrunA17Chr1g0181421	4.48621	7.95659	338.431	1.59662e-07	2.88055e-05	up
Medtru_gene_MtrunA17Chr2g0304411	7.53509	6.39656	338.258	1.62792e-07	2.91002e-05	up
Medtru_gene_MtrunA17Chr7g0220171	4.79994	7.75636	336.236	1.63567e-07	2.91002e-05	up
Medtru_gene_MtrunA17Chr5g0442771	3.68654	5.01046	334.83	1.66218e-07	2.93679e-05	up
Medtru_gene_MtrunA17Chr2g0299641	3.30257	5.38206	333.667	1.68294e-07	2.95309e-05	up
Medtru_gene_MtrunA17Chr3g0131381	7.3841	2.15892	142.235	1.69723e-07	2.95791e-05	up
Medtru_gene_MtrunA17Chr2g0302171	4.38524	5.04845	331.774	1.72062e-07	2.96396e-05	up
Medtru_gene_MtrunA17Chr7g0220201	5.02358	7.88837	331.271	1.72783e-07	2.96396e-05	up
Medtru_gene_MtrunA17Chr5g0393601	7.95697	3.01715	159.61	1.74316e-07	2.96396e-05	up
Medtru_gene_MtrunA17Chr4g0045231	3.25588	5.53638	330.29	1.74698e-07	2.96396e-05	up
Medtru_gene_MtrunA17Chr5g0414891	4.87765	5.5702	329.58	1.763e-07	2.97147e-05	up
Medtru_gene_MtrunA17Chr3g0109431	3.49456	5.33719	327.274	1.80732e-07	3.02626e-05	up
Medtru_gene_MtrunA17Chr4g0046331	5.72205	9.6316	326.423	1.82389e-07	3.03418e-05	up
Medtru_gene_MtrunA17Chr7g0263131	4.01207	2.95322	324.986	1.88655e-07	3.11816e-05	up
Medtru_gene_MtrunA17Chr4g0034471	4.16629	2.80786	325.414	1.89998e-07	3.12022e-05	up
Medtru_gene_MtrunA17Chr4g0025501	5.77112	3.96322	326.498	1.92966e-07	3.14879e-05	up
Medtru_gene_MtrunA17Chr8g0334821	6.87966	4.06883	326.487	1.96222e-07	3.18166e-05	up
Medtru_gene_MtrunA17Chr3g0097341	7.08936	2.25852	161.706	2.11353e-07	3.40544e-05	up
Medtru_gene_MtrunA17Chr3g0125451	5.37301	3.24624	319.239	2.15642e-07	3.45283e-05	up
Medtru_gene_MtrunA17Chr2g0299471	4.52306	3.31701	312.414	2.1898e-07	3.48311e-05	up
Medtru_gene_MtrunA17Chr7g0258271	4.81683	2.11422	317.42	2.20252e-07	3.48311e-05	up
Medtru_gene_MtrunA17Chr5g0394341	3.90223	5.30697	308.013	2.26008e-07	3.55221e-05	up
Medtru_gene_MtrunA17Chr7g0240531	3.44712	6.50458	305.172	2.33706e-07	3.6508e-05	up
Medtru_gene_MtrunA17Chr5g0395321	4.10074	8.43964	302.575	2.4112e-07	3.74378e-05	up
Medtru_gene_MtrunA17Chr1g0208421	3.94279	4.02367	301.905	2.43895e-07	3.76406e-05	up
Medtru_gene_MtrunA17Chr7g0242601	3.32375	4.13955	299.958	2.49298e-07	3.81226e-05	up
Medtru_gene_MtrunA17Chr4g0008521	7.60622	6.61366	300.683	2.49994e-07	3.81226e-05	up
Medtru_gene_MtrunA17Chr8g0353131	2.69112	6.41505	298.632	2.53034e-07	3.83578e-05	up
Medtru_gene_MtrunA17Chr8g0354431	6.15128	2.68535	277.255	2.54645e-07	3.8375e-05	up
Medtru_gene_MtrunA17Chr5g0397831	4.27691	8.88385	296.856	2.58643e-07	3.87496e-05	up
Medtru_gene_MtrunA17Chr8g0386341	8.36971	3.77384	173.822	2.65662e-07	3.95698e-05	up
Medtru_gene_MtrunA17Chr5g0395521	3.51938	7.50633	294.144	2.67514e-07	3.96153e-05	up
Medtru_gene_MtrunA17Chr7g0268651	2.85705	5.62801	292.358	2.73622e-07	4.02869e-05	up
Medtru_gene_MtrunA17Chr7g0220181	5.34726	8.13951	291.664	2.76018e-07	4.04075e-05	up
Medtru_gene_MtrunA17Chr2g0295211	6.96159	4.37777	297.101	2.84177e-07	4.13655e-05	up
Medtru_gene_MtrunA17Chr3g0085201	6.80209	5.62347	290.31	2.85847e-07	4.13736e-05	up
Medtru_gene_MtrunA17Chr4g0008241	6.68343	1.23276	120.865	2.87956e-07	4.14446e-05	up
Medtru_gene_MtrunA17Chr1g0156671	6.0877	3.14968	290.525	2.90819e-07	4.16123e-05	up
Medtru_gene_MtrunA17Chr5g0394621	3.7904	4.92974	287.186	2.9237e-07	4.16123e-05	up
Medtru_gene_MtrunA17Chr7g0235131	2.80146	6.33441	286.646	2.94136e-07	4.16324e-05	up
Medtru_gene_MtrunA17Chr8g0382121	4.00677	2.82224	286.73	3.00064e-07	4.22381e-05	up
Medtru_gene_MtrunA17Chr1g0207781	3.8291	7.75679	284.271	3.03259e-07	4.24546e-05	up
Medtru_gene_MtrunA17Chr7g0223421	5.82305	4.87599	282.792	3.12918e-07	4.35687e-05	up
Medtru_gene_MtrunA17Chr2g0297591	5.81506	1.29346	171.351	3.18501e-07	4.39037e-05	up
Medtru_gene_MtrunA17Chr1g0209431	7.10462	1.10277	128.683	3.18834e-07	4.39037e-05	up
Medtru_gene_MtrunA17Chr1g0204291	4.13241	4.41566	280.217	3.20465e-07	4.39037e-05	up
Medtru_gene_MtrunA17Chr3g0093761	3.47899	5.76456	278.464	3.27217e-07	4.45903e-05	up
Medtru_gene_MtrunA17Chr3g0098111	8.55743	5.5304	277.48	3.35746e-07	4.52485e-05	up
Medtru_gene_MtrunA17Chr5g0394381	6.2173	0.828982	118.124	3.38411e-07	4.52485e-05	up
Medtru_gene_MtrunA17Chr4g0004911	3.89796	2.59868	277.85	3.38503e-07	4.52485e-05	up
Medtru_gene_MtrunA17Chr4g0052281	6.65078	6.1484	276.201	3.39112e-07	4.52485e-05	up
Medtru_gene_MtrunA17Chr4g0049241	4.75512	5.72835	275.325	3.4136e-07	4.53124e-05	up
Medtru_gene_MtrunA17Chr7g0237521	5.29691	5.08207	272.793	3.54284e-07	4.65325e-05	up
Medtru_gene_MtrunA17Chr7g0220211	3.98429	7.31981	272.229	3.55486e-07	4.65325e-05	up
Medtru_gene_MtrunA17Chr5g0447941	4.18617	9.29719	272.117	3.56001e-07	4.65325e-05	up
Medtru_gene_MtrunA17Chr5g0404481	3.72363	11.1077	270.962	3.61596e-07	4.68227e-05	up
Medtru_gene_MtrunA17Chr2g0297941	3.55573	3.81231	271.105	3.61876e-07	4.68227e-05	up
Medtru_gene_MtrunA17Chr8g0367301	5.55072	3.48733	275.404	3.67529e-07	4.73152e-05	up
Medtru_gene_MtrunA17Chr8g0343241	4.23371	5.72541	268.354	3.74892e-07	4.79801e-05	up
Medtru_gene_MtrunA17Chr5g0421011	2.75224	9.87381	268.006	3.76439e-07	4.79801e-05	up
Medtru_gene_MtrunA17Chr7g0274181	2.75702	9.49613	266.3	3.85354e-07	4.88732e-05	up
Medtru_gene_MtrunA17Chr4g0039311	5.41903	5.76852	265.6	3.89915e-07	4.90301e-05	up
Medtru_gene_MtrunA17Chr8g0352701	2.48317	4.59248	265.384	3.90419e-07	4.90301e-05	up
Medtru_gene_MtrunA17Chr1g0157861	3.78615	2.76034	265.12	3.97955e-07	4.97327e-05	up
Medtru_gene_MtrunA17Chr5g0447961	3.52538	6.97014	263.153	4.02544e-07	5.0062e-05	up
Medtru_gene_MtrunA17Chr8g0384171	3.45601	2.95069	263.282	4.04702e-07	5.00873e-05	up
Medtru_gene_MtrunA17Chr4g0070271	3.59074	3.30432	261.806	4.12342e-07	5.07874e-05	up
Medtru_gene_MtrunA17Chr7g0246561	5.01726	3.94309	262.079	4.14907e-07	5.08232e-05	up
Medtru_gene_MtrunA17Chr5g0433201	5.38664	5.97948	260.806	4.166e-07	5.08232e-05	up
Medtru_gene_MtrunA17Chr5g0395561	4.34152	8.12498	258.46	4.29954e-07	5.17039e-05	up
Medtru_gene_MtrunA17Chr3g0082831	5.65126	5.97123	258.227	4.32304e-07	5.17039e-05	up
Medtru_gene_MtrunA17Chr5g0410081	2.77259	5.11449	258.011	4.3282e-07	5.17039e-05	up
Medtru_gene_MtrunA17Chr8g0350211	5.21054	4.30705	258.771	4.32907e-07	5.17039e-05	up
Medtru_gene_MtrunA17Chr6g0479261	5.94036	3.00768	260.489	4.3391e-07	5.17039e-05	up
Medtru_gene_MtrunA17Chr2g0297641	5.22694	7.19086	257.261	4.37512e-07	5.18918e-05	up
Medtru_gene_MtrunA17Chr6g0449761	6.94309	6.36228	256.792	4.43164e-07	5.232e-05	up
Medtru_gene_MtrunA17Chr1g0183961	4.51711	4.58421	256.144	4.45723e-07	5.23806e-05	up
Medtru_ex1.8_gene_MtrunA17Chr2_13608494_13610171__	3.01829	9.52322	255.141	4.50792e-07	5.27344e-05	up
Medtru_gene_MtrunA17Chr7g0259071	2.93675	7.98452	253.86	4.59183e-07	5.34718e-05	up
Medtru_gene_MtrunA17Chr1g0154351	5.48628	0.707591	138.096	4.62713e-07	5.36391e-05	up
Medtru_gene_MtrunA17Chr5g0431851	7.02653	1.65656	111.579	4.64926e-07	5.36529e-05	up
Medtru_gene_MtrunA17Chr1g0181951	3.56418	4.16685	252.533	4.68874e-07	5.38659e-05	up
Medtru_gene_MtrunA17Chr5g0402851	2.89808	8.12599	250.867	4.79559e-07	5.48474e-05	up
Medtru_gene_MtrunA17Chr2g0304301	4.05623	3.74516	249.111	4.94529e-07	5.62196e-05	up
Medtru_gene_MtrunA17Chr2g0314721	8.81865	5.31767	230.983	4.95946e-07	5.62196e-05	up
Medtru_gene_MtrunA17Chr8g0337681	2.61074	4.8776	247.661	5.02841e-07	5.67502e-05	up
Medtru_gene_MtrunA17Chr1g0153781	2.38598	6.59621	247.022	5.0745e-07	5.68236e-05	up
Medtru_gene_MtrunA17Chr7g0260861	7.20426	3.4943	216.728	5.07928e-07	5.68236e-05	up
Medtru_gene_MtrunA17Chr7g0251281	7.05734	1.95041	118.311	5.12193e-07	5.70516e-05	up
Medtru_gene_MtrunA17Chr1g0196771	4.91354	5.48596	245.966	5.1628e-07	5.72579e-05	up
Medtru_gene_MtrunA17Chr4g0067841	2.49073	7.39078	245.075	5.22354e-07	5.76819e-05	up
Medtru_gene_MtrunA17Chr3g0134591	4.03227	5.00235	242.189	5.46025e-07	6.0037e-05	up
Medtru_gene_MtrunA17Chr8g0390881	3.51612	4.30174	241.328	5.53369e-07	6.05845e-05	up
Medtru_gene_MtrunA17Chr4g0033321	6.35788	3.96759	246.36	5.61815e-07	6.12475e-05	up
Medtru_gene_MtrunA17Chr4g0025771	4.98135	-0.177136	111.402	5.66459e-07	6.12855e-05	up
Medtru_gene_MtrunA17Chr4g0021211	2.88666	7.88067	239.644	5.66965e-07	6.12855e-05	up
Medtru_gene_MtrunA17Chr4g0018971	5.92439	7.62603	239.402	5.69341e-07	6.12855e-05	up
Medtru_gene_MtrunA17Chr7g0245741	13.9864	5.3087	663.74	5.81837e-07	6.21578e-05	up
Medtru_gene_MtrunA17Chr2g0300821	4.8255	4.81955	238.109	5.82297e-07	6.21578e-05	up
Medtru_gene_MtrunA17Chr3g0111581	2.60934	5.10108	237.328	5.87606e-07	6.2254e-05	up
Medtru_gene_MtrunA17Chr6g0455791	5.0093	2.562	243.394	5.88059e-07	6.2254e-05	up
Medtru_gene_MtrunA17Chr6g0449751	7.61713	6.32691	237.877	5.9455e-07	6.23757e-05	up
Medtru_gene_MtrunA17Chr3g0140501	3.88531	3.88089	236.669	5.9549e-07	6.23757e-05	up
Medtru_gene_MtrunA17Chr3g0082701	4.44852	3.30265	237.475	5.96513e-07	6.23757e-05	up
Medtru_gene_MtrunA17Chr8g0391441	4.91584	7.36527	235.394	6.05404e-07	6.28929e-05	up
Medtru_gene_MtrunA17Chr1g0167781	4.37731	4.76864	235.408	6.06368e-07	6.28929e-05	up
Medtru_gene_MtrunA17Chr8g0375301	5.8882	3.55901	239.941	6.17133e-07	6.29221e-05	up
Medtru_gene_MtrunA17Chr2g0295051	4.74455	11.221	234.011	6.18456e-07	6.29221e-05	up
Medtru_gene_MtrunA17Chr4g0011901	5.77489	0.492339	106.828	6.20517e-07	6.29221e-05	up
Medtru_gene_MtrunA17Chr5g0434171	2.56989	4.89281	233.787	6.208e-07	6.29221e-05	up
Medtru_gene_MtrunA17Chr4g0050581	2.7722	4.39399	233.706	6.21803e-07	6.29221e-05	up
Medtru_gene_MtrunA17Chr2g0328111	2.06277	4.30834	233.678	6.21935e-07	6.29221e-05	up
Medtru_gene_MtrunA17Chr4g0065221	4.36132	5.13812	233.536	6.23843e-07	6.29221e-05	up
Medtru_gene_MtrunA17Chr8g0374531	6.47545	4.36639	237.16	6.34491e-07	6.37452e-05	up
Medtru_gene_MtrunA17Chr7g0267911	6.71107	5.39873	232.429	6.4765e-07	6.39715e-05	up
Medtru_gene_MtrunA17Chr2g0297401	5.38437	6.27249	230.944	6.49663e-07	6.39715e-05	up
Medtru_gene_MtrunA17Chr7g0275581	2.35789	5.65982	230.87	6.49834e-07	6.39715e-05	up
Medtru_gene_MtrunA17Chr4g0025731	4.37377	1.99307	236.622	6.51309e-07	6.39715e-05	up
Medtru_78a02769_fb79_4567_bd5c_c8305548259e	5.68774	3.14263	236.496	6.51686e-07	6.39715e-05	up
Medtru_gene_MtrunA17Chr4g0033861	3.71919	4.60775	230.75	6.51726e-07	6.39715e-05	up
Medtru_gene_MtrunA17Chr7g0260871	14.005	5.32755	630.36	6.70131e-07	6.5527e-05	up
Medtru_gene_MtrunA17Chr1g0180221	6.73091	5.90403	228.899	6.76564e-07	6.59046e-05	up
Medtru_gene_MtrunA17Chr1g0168241	5.53107	5.4685	227.478	6.88096e-07	6.65433e-05	up
Medtru_gene_MtrunA17Chr7g0271691	2.71988	7.03445	226.972	6.91443e-07	6.65433e-05	up
Medtru_gene_MtrunA17Chr5g0436781	3.00691	3.81263	227.034	6.9176e-07	6.65433e-05	up
Medtru_gene_MtrunA17Chr2g0297581	5.57624	7.33662	226.811	6.93511e-07	6.65433e-05	up
Medtru_gene_MtrunA17Chr1g0178531	2.81289	3.71523	226.4	6.98805e-07	6.68011e-05	up
Medtru_gene_MtrunA17Chr7g0218211	2.80509	8.74793	225.082	7.12867e-07	6.7892e-05	up
Medtru_gene_MtrunA17Chr2g0292901	7.05455	1.03111	110.061	7.18785e-07	6.8202e-05	up
Medtru_gene_MtrunA17Chr3g0126391	4.76102	2.96909	225.226	7.48609e-07	7.02914e-05	up
Medtru_gene_MtrunA17Chr1g0193011	5.1177	4.33263	222.589	7.4903e-07	7.02914e-05	up
Medtru_gene_MtrunA17Chr3g0101601	4.77704	5.36945	222.141	7.49035e-07	7.02914e-05	up
Medtru_gene_MtrunA17Chr7g0263121	7.62009	3.17253	146.849	7.52536e-07	7.03622e-05	up
Medtru_gene_MtrunA17Chr2g0293081	6.08105	4.89865	221.522	7.68363e-07	7.15807e-05	up
Medtru_gene_MtrunA17Chr8g0386241	4.95363	2.3688	225.342	7.74397e-07	7.18815e-05	up
Medtru_gene_MtrunA17Chr3g0145591	2.37718	3.88772	219.557	7.81162e-07	7.22477e-05	up
Medtru_gene_MtrunA17Chr3g0121531	2.26765	5.71133	218.999	7.87853e-07	7.26043e-05	up
Medtru_gene_MtrunA17Chr8g0391211	2.5904	5.35519	218.679	7.92163e-07	7.27398e-05	up
Medtru_gene_MtrunA17Chr5g0447951	3.27969	9.34025	218.364	7.96182e-07	7.28478e-05	up
Medtru_gene_MtrunA17Chr6g0486831	2.19266	6.77113	217.805	8.03661e-07	7.32704e-05	up
Medtru_gene_MtrunA17Chr8g0345401	3.05214	4.28945	216.929	8.16205e-07	7.39669e-05	up
Medtru_gene_MtrunA17Chr7g0244981	3.41184	4.02937	216.914	8.17075e-07	7.39669e-05	up
Medtru_gene_MtrunA17Chr4g0059511	4.26339	5.87025	215.845	8.31001e-07	7.44146e-05	up
Medtru_gene_MtrunA17Chr6g0486241	3.46264	4.29327	215.809	8.32109e-07	7.44146e-05	up
Medtru_gene_MtrunA17Chr7g0219141	5.65196	5.79455	215.862	8.32432e-07	7.44146e-05	up
Medtru_gene_MtrunA17Chr4g0070121	7.10208	1.77497	100.163	8.33638e-07	7.44146e-05	up
Medtru_gene_MtrunA17Chr8g0349321	3.19156	8.61636	215.374	8.37225e-07	7.44753e-05	up
Medtru_gene_MtrunA17Chr7g0243891	2.32715	5.72811	214.435	8.5072e-07	7.54138e-05	up
Medtru_gene_MtrunA17Chr4g0057641	5.43707	4.31145	213.214	8.81926e-07	7.78901e-05	up
Medtru_gene_MtrunA17Chr5g0399671	3.43119	5.69172	212.152	8.84735e-07	7.78901e-05	up
Medtru_gene_MtrunA17Chr3g0115851	4.03524	1.69233	217.002	8.90525e-07	7.79952e-05	up
Medtru_gene_MtrunA17Chr7g0256681	1.84012	4.71128	211.57	8.93562e-07	7.79952e-05	up
Medtru_gene_MtrunA17Chr7g0239941	6.8905	4.55654	216.336	8.97351e-07	7.79952e-05	up
Medtru_gene_MtrunA17Chr4g0049611	5.27741	3.64691	213.478	8.98107e-07	7.79952e-05	up
Medtru_gene_MtrunA17Chr2g0292091	5.48171	7.12417	209.941	9.19355e-07	7.95708e-05	up
Medtru_gene_MtrunA17Chr3g0106491	2.07157	5.62713	209.661	9.23438e-07	7.96551e-05	up
Medtru_gene_MtrunA17Chr1g0182041	4.39296	3.02922	210.877	9.27114e-07	7.96706e-05	up
Medtru_gene_MtrunA17Chr3g0141331	3.64335	4.61643	209.317	9.29838e-07	7.96706e-05	up
Medtru_gene_MtrunA17Chr7g0248461	2.25589	4.44331	207.956	9.51612e-07	8.12645e-05	up
Medtru_gene_MtrunA17Chr6g0479081	4.78497	5.16719	206.349	9.80361e-07	8.34414e-05	up
Medtru_gene_MtrunA17Chr4g0047421	5.0219	3.29453	207.779	9.97592e-07	8.43307e-05	up
Medtru_gene_MtrunA17Chr4g0044361	2.60404	7.44253	205.019	1.0018e-06	8.43307e-05	up
Medtru_gene_MtrunA17Chr8g0344931	7.5571	2.60573	109.45	1.00317e-06	8.43307e-05	up
Medtru_gene_MtrunA17Chr6g0486211	2.85783	6.06054	204.906	1.00398e-06	8.43307e-05	up
Medtru_gene_MtrunA17Chr4g0038171	6.41891	1.69089	119.876	1.01355e-06	8.46946e-05	up
Medtru_gene_MtrunA17Chr4g0060271	2.22595	5.48357	204.297	1.01492e-06	8.46946e-05	up
Medtru_gene_MtrunA17Chr1g0183931	2.78062	3.76266	203.91	1.02303e-06	8.48331e-05	up
Medtru_gene_MtrunA17Chr2g0304441	6.79721	3.16178	183.809	1.0258e-06	8.48331e-05	up
Medtru_gene_MtrunA17Chr7g0219121	3.47935	4.30113	203.718	1.02651e-06	8.48331e-05	up
Medtru_gene_MtrunA17Chr7g0223451	4.70676	3.01244	205.84	1.03046e-06	8.48852e-05	up
Medtru_gene_MtrunA17Chr6g0484111	4.04533	2.78544	204.194	1.03849e-06	8.50341e-05	up
Medtru_gene_MtrunA17Chr3g0134041	2.62361	6.14248	202.984	1.0389e-06	8.50341e-05	up
Medtru_gene_MtrunA17Chr4g0008721	2.81223	6.74239	202.367	1.05041e-06	8.5702e-05	up
Medtru_gene_MtrunA17Chr8g0374471	4.71661	5.12753	202.123	1.05695e-06	8.59615e-05	up
Medtru_gene_MtrunA17Chr1g0157781	4.23153	2.88956	202.499	1.07342e-06	8.70254e-05	up
Medtru_gene_MtrunA17Chr3g0130771	6.46599	1.28234	98.3345	1.09214e-06	8.82633e-05	up
Medtru_gene_MtrunA17Chr6g0449771	5.1666	6.9867	199.789	1.10096e-06	8.86966e-05	up
Medtru_gene_MtrunA17Chr3g0118711	2.40796	3.89051	198.437	1.12896e-06	9.06673e-05	up
Medtru_gene_MtrunA17Chr3g0120761	4.65596	4.50273	197.963	1.14202e-06	9.12769e-05	up
Medtru_gene_MtrunA17Chr5g0395501	2.3946	9.43016	197.687	1.14368e-06	9.12769e-05	up
Medtru_gene_MtrunA17Chr2g0297671	5.09676	7.30296	197.441	1.14917e-06	9.14304e-05	up
Medtru_gene_MtrunA17Chr3g0110121	2.73018	3.23504	197.14	1.15772e-06	9.18252e-05	up
Medtru_gene_MtrunA17Chr7g0267551	4.02426	4.51447	196.649	1.16777e-06	9.23031e-05	up
Medtru_gene_MtrunA17Chr2g0315271	13.0259	4.34811	514.017	1.17095e-06	9.23031e-05	up
Medtru_gene_MtrunA17Chr5g0442291	5.79017	8.12533	195.192	1.19795e-06	9.41417e-05	up
Medtru_gene_MtrunA17Chr6g0468971	2.36316	3.9274	194.492	1.21434e-06	9.51378e-05	up
Medtru_gene_MtrunA17Chr7g0265221	4.06753	2.76519	195.135	1.22631e-06	9.57828e-05	up
Medtru_gene_MtrunA17Chr3g0121541	2.90121	4.91323	192.548	1.25901e-06	9.80386e-05	up
Medtru_gene_MtrunA17Chr3g0113651	3.44303	3.60667	192.183	1.27081e-06	9.83359e-05	up
Medtru_gene_MtrunA17Chr6g0450211	1.85093	4.56442	191.95	1.27309e-06	9.83359e-05	up
Medtru_gene_MtrunA17Chr5g0420471	5.73052	2.57001	189.309	1.27632e-06	9.83359e-05	up
Medtru_gene_MtrunA17Chr3g0078181	5.41198	-0.0241008	89.4798	1.27819e-06	9.83359e-05	up
Medtru_gene_MtrunA17Chr3g0082031	3.65038	2.09672	193.162	1.29095e-06	9.90205e-05	up
Medtru_gene_MtrunA17Chr8g0362611	4.58505	3.87294	191.376	1.29671e-06	9.91656e-05	up
Medtru_gene_MtrunA17Chr8g0376061	2.95093	3.86684	190.819	1.30198e-06	9.92722e-05	up
Medtru_gene_MtrunA17Chr5g0403351	4.79806	7.52229	190.248	1.31491e-06	9.98367e-05	up
Medtru_gene_MtrunA17Chr2g0297451	4.66837	7.49292	190.158	1.31718e-06	9.98367e-05	up
Medtru_gene_MtrunA17Chr5g0394861	2.93595	8.55656	189.594	1.33123e-06	0.000100604	up
Medtru_gene_MtrunA17Chr7g0259101	4.00286	6.55595	189.284	1.33939e-06	0.000100734	up
Medtru_gene_MtrunA17Chr2g0297381	5.20522	5.8417	189.202	1.34302e-06	0.000100734	up
Medtru_gene_MtrunA17Chr6g0464781	6.89536	0.635355	110.293	1.34475e-06	0.000100734	up
Medtru_gene_MtrunA17Chr1g0187161	4.48577	10.9796	188.652	1.35551e-06	0.000101244	up
Medtru_gene_MtrunA17Chr2g0278811	10.7885	3.82405	194.663	1.36076e-06	0.000101341	up
Medtru_gene_MtrunA17Chr3g0121141	2.95549	9.84762	188.05	1.37133e-06	0.000101659	up
Medtru_gene_MtrunA17Chr1g0158011	5.28821	3.40086	190.739	1.3746e-06	0.000101659	up
Medtru_gene_MtrunA17Chr3g0106131	5.35025	-0.0536795	88.4746	1.37693e-06	0.000101659	up
Medtru_gene_MtrunA17Chr4g0026941	4.62425	3.37596	187.877	1.40245e-06	0.000102646	up
Medtru_gene_MtrunA17Chr7g0219521	2.1068	5.83013	186.876	1.40287e-06	0.000102646	up
Medtru_gene_MtrunA17Chr8g0350271	5.06245	4.11947	187.39	1.40396e-06	0.000102646	up
Medtru_gene_MtrunA17Chr1g0152831	7.93192	3.94326	152.184	1.40717e-06	0.000102646	up
Medtru_gene_MtrunA17Chr2g0297411	5.33143	7.34669	186.617	1.41034e-06	0.000102646	up
Medtru_gene_MtrunA17Chr8g0390031	5.03088	3.99013	186.893	1.42038e-06	0.000103084	up
Medtru_gene_MtrunA17Chr8g0351421	4.3366	5.05606	185.795	1.43444e-06	0.000103635	up
Medtru_gene_MtrunA17Chr3g0098881	2.20945	5.28008	185.632	1.43749e-06	0.000103635	up
Medtru_gene_MtrunA17Chr5g0413521	3.6761	5.39372	185.554	1.44011e-06	0.000103635	up
Medtru_gene_MtrunA17Chr1g0178941	4.11473	4.91639	184.489	1.47147e-06	0.000105269	up
Medtru_gene_MtrunA17Chr6g0455781	7.91723	1.41437	128.081	1.47203e-06	0.000105269	up
Medtru_gene_MtrunA17Chr4g0005141	5.9823	1.775	137.696	1.47514e-06	0.000105269	up
Medtru_gene_MtrunA17Chr4g0053491	11.0488	2.36894	471.183	1.48593e-06	0.000105745	up
Medtru_gene_MtrunA17Chr1g0163601	8.48069	5.07053	174.568	1.50764e-06	0.000106757	up
Medtru_gene_MtrunA17Chr1g0180231	7.52221	3.79014	161.909	1.50849e-06	0.000106757	up
Medtru_gene_MtrunA17Chr1g0209141	1.76165	5.49036	182.676	1.52343e-06	0.000107517	up
Medtru_gene_MtrunA17Chr3g0143431	2.63875	3.9861	182.389	1.5333e-06	0.000107917	up
Medtru_gene_MtrunA17Chr6g0457981	-3.56283	4.70838	181.67	1.55647e-06	0.000109228	down
Medtru_gene_MtrunA17Chr7g0221141	4.74462	-0.530545	87.4403	1.56046e-06	0.000109228	up
Medtru_gene_MtrunA17Chr4g0001901	5.62764	4.36056	182.185	1.56695e-06	0.000109383	up
Medtru_gene_MtrunA17Chr2g0312981	11.7734	3.09462	459.569	1.59026e-06	0.000110549	up
Medtru_gene_MtrunA17Chr6g0449731	4.33932	7.16733	180.469	1.59228e-06	0.000110549	up
Medtru_gene_MtrunA17Chr2g0315281	14.0374	5.36001	458.194	1.60291e-06	0.000110986	up
Medtru_gene_MtrunA17Chr2g0328431	3.03347	3.09345	179.813	1.6184e-06	0.000111757	up
Medtru_gene_MtrunA17Chr4g0071041	2.19603	3.68193	179.456	1.62617e-06	0.000111991	up
Medtru_gene_MtrunA17Chr6g0475121	7.04577	3.38919	161.703	1.63173e-06	0.000112073	up
Medtru_gene_MtrunA17Chr4g0070111	10.9997	2.31935	453.293	1.65156e-06	0.000113132	up
Medtru_gene_MtrunA17Chr6g0484081	3.8919	1.79889	180.911	1.69606e-06	0.00011587	up
Medtru_gene_MtrunA17Chr3g0109941	5.16992	3.58994	178.702	1.70473e-06	0.0001159	up
Medtru_gene_MtrunA17Chr5g0405001	3.32201	6.214	177.078	1.70554e-06	0.0001159	up
Medtru_gene_MtrunA17Chr2g0315321	3.41138	3.77182	176.153	1.74161e-06	0.000118038	up
Medtru_gene_MtrunA17Chr5g0425091	3.89273	3.88431	175.986	1.74926e-06	0.000118243	up
Medtru_gene_MtrunA17Chr2g0281291	6.87105	2.21514	109.141	1.77515e-06	0.000119678	up
Medtru_gene_MtrunA17Chr5g0430211	2.12303	4.78024	174.247	1.80805e-06	0.000121576	up
Medtru_gene_MtrunA17Chr6g0458141	11.8482	3.16883	437.335	1.82071e-06	0.000122107	up
Medtru_gene_MtrunA17Chr5g0404581	3.61488	3.57407	173.938	1.82548e-06	0.000122107	up
Medtru_gene_MtrunA17Chr1g0213011	2.28195	9.79578	173.382	1.84055e-06	0.000122794	up
Medtru_gene_MtrunA17Chr3g0120821	4.60094	5.56301	172.606	1.87229e-06	0.000124587	up
Medtru_gene_MtrunA17Chr1g0154361	4.97994	3.76393	172.487	1.90751e-06	0.000126602	up
Medtru_gene_MtrunA17Chr0c01g0489261	3.49137	4.09589	171.245	1.92786e-06	0.00012733	up
Medtru_gene_MtrunA17Chr7g0261101	4.55859	2.62777	173.725	1.93431e-06	0.00012733	up
Medtru_gene_MtrunA17Chr8g0350201	5.9649	3.28104	174.504	1.93515e-06	0.00012733	up
Medtru_gene_MtrunA17Chr6g0457701	3.63674	3.24179	171.045	1.94319e-06	0.00012733	up
Medtru_gene_MtrunA17Chr4g0045431	2.37497	4.08395	170.823	1.94332e-06	0.00012733	up
Medtru_gene_MtrunA17Chr8g0337781	5.89957	5.64095	170.417	1.9664e-06	0.000128513	up
Medtru_gene_MtrunA17Chr7g0239691	12.5916	3.91303	424.318	1.97669e-06	0.000128857	up
Medtru_gene_MtrunA17Chr2g0297441	4.96004	6.70707	169.714	1.98929e-06	0.00012935	up
Medtru_gene_MtrunA17Chr5g0442721	4.74153	1.59026	166.788	2.00734e-06	0.000130192	up
Medtru_gene_MtrunA17Chr7g0249271	2.23842	3.02471	167.657	2.08158e-06	0.000134667	up
Medtru_gene_MtrunA17Chr7g0266071	3.23046	4.89638	167.443	2.08875e-06	0.000134758	up
Medtru_gene_MtrunA17Chr2g0288751	4.83887	1.33618	155.401	2.09351e-06	0.000134758	up
Medtru_gene_MtrunA17Chr7g0219561	1.79126	4.23729	167.084	2.10457e-06	0.00013513	up
Medtru_gene_MtrunA17Chr1g0189841	5.33611	9.93998	165.959	2.15603e-06	0.000138088	up
Medtru_gene_MtrunA17Chr6g0485341	3.66552	2.81	165.822	2.18455e-06	0.000139566	up
Medtru_gene_MtrunA17Chr8g0367671	5.79934	0.190711	79.8116	2.19075e-06	0.000139614	up
Medtru_gene_MtrunA17Chr3g0093691	1.80518	3.54596	165.035	2.20164e-06	0.00013996	up
Medtru_gene_MtrunA17Chr7g0244971	3.88431	2.90455	165.15	2.22117e-06	0.000140852	up
Medtru_gene_MtrunA17Chr3g0129321	2.13442	5.32484	164.457	2.22837e-06	0.000140959	up
Medtru_gene_MtrunA17Chr3g0137271	5.3376	5.64967	164.418	2.23404e-06	0.00014097	up
Medtru_gene_MtrunA17Chr1g0207531	1.81157	6.53943	163.756	2.26264e-06	0.00014216	up
Medtru_gene_MtrunA17Chr4g0029341	2.51983	10.1826	163.729	2.26399e-06	0.00014216	up
Medtru_gene_MtrunA17Chr4g0042781	2.10754	6.28519	163.574	2.27174e-06	0.000142285	up
Medtru_gene_MtrunA17Chr0c01g0489311	3.91308	3.71951	163.639	2.27709e-06	0.000142285	up
Medtru_gene_MtrunA17Chr8g0374511	4.81133	4.66754	163.406	2.2877e-06	0.000142487	up
Medtru_gene_MtrunA17Chr8g0350191	4.84701	2.16813	166.383	2.29144e-06	0.000142487	up
Medtru_gene_MtrunA17Chr2g0304671	4.64808	1.25909	154.333	2.32304e-06	0.000144102	up
Medtru_gene_MtrunA17Chr7g0274321	3.02925	4.05452	162.235	2.34226e-06	0.000144943	up
Medtru_gene_MtrunA17Chr4g0046341	3.4437	9.08958	161.985	2.35325e-06	0.000145027	up
Medtru_gene_MtrunA17Chr1g0182161	3.68274	4.97293	161.855	2.36163e-06	0.000145027	up
Medtru_gene_MtrunA17Chr1g0158631	3.11987	4.23088	161.824	2.36356e-06	0.000145027	up
Medtru_gene_MtrunA17Chr5g0412701	2.04993	4.33789	161.751	2.36626e-06	0.000145027	up
Medtru_gene_MtrunA17Chr4g0049581	7.93998	1.38386	118.623	2.39881e-06	0.000146671	up
Medtru_gene_MtrunA17Chr6g0459231	5.89326	1.189	98.8099	2.44649e-06	0.00014923	up
Medtru_gene_MtrunA17Chr2g0304871	3.1299	5.70001	160.061	2.45732e-06	0.000149534	up
Medtru_gene_MtrunA17Chr3g0083071	2.18449	8.5997	159.866	2.46774e-06	0.000149813	up
Medtru_gene_MtrunA17Chr1g0175451	3.05384	4.32532	159.548	2.48724e-06	0.00015064	up
Medtru_gene_MtrunA17Chr4g0042851	4.42458	3.89513	159.236	2.51694e-06	0.000152079	up
Medtru_gene_MtrunA17Chr7g0251121	2.44427	5.54794	158.804	2.52814e-06	0.000152396	up
Medtru_gene_MtrunA17Chr4g0004101	2.36383	6.4558	158.332	2.55505e-06	0.000153657	up
Medtru_gene_MtrunA17Chr2g0297421	5.30284	6.75484	157.331	2.61552e-06	0.000156734	up
Medtru_gene_MtrunA17Chr7g0265881	5.27648	2.71631	160.684	2.61846e-06	0.000156734	up
Medtru_gene_MtrunA17Chr2g0285891	4.78602	2.75242	159.351	2.65531e-06	0.00015857	up
Medtru_gene_MtrunA17Chr4g0005151	2.54455	6.73998	156.531	2.66267e-06	0.000158639	up
Medtru_gene_MtrunA17Chr7g0267501	2.6206	4.97495	156.425	2.66978e-06	0.000158694	up
Medtru_gene_MtrunA17Chr4g0067381	2.91764	5.23503	156.038	2.6937e-06	0.000159745	up
Medtru_gene_MtrunA17Chr8g0350291	5.45016	4.64576	156.011	2.71595e-06	0.000160397	up
Medtru_gene_MtrunA17Chr2g0292151	2.37768	10.6869	155.652	2.71721e-06	0.000160397	up
Medtru_gene_MtrunA17Chr8g0391221	3.59599	4.60269	155.543	2.72635e-06	0.000160566	up
Medtru_gene_MtrunA17Chr8g0370831	4.17547	5.19364	154.53	2.79117e-06	0.000163688	up
Medtru_gene_MtrunA17Chr8g0346561	5.27137	5.08526	154.624	2.79214e-06	0.000163688	up
Medtru_gene_MtrunA17Chr3g0128671	2.00388	6.44583	154.224	2.80893e-06	0.000164297	up
Medtru_gene_MtrunA17Chr7g0267281	4.15999	7.14686	153.807	2.83692e-06	0.000165439	up
Medtru_gene_MtrunA17Chr8g0348081	4.19819	4.39469	153.82	2.84179e-06	0.000165439	up
Medtru_gene_MtrunA17Chr4g0038751	2.14436	3.754	153.668	2.84784e-06	0.000165439	up
Medtru_gene_MtrunA17Chr8g0343661	5.65101	1.96914	137.597	2.8753e-06	0.000166657	up
Medtru_gene_MtrunA17Chr1g0158441	5.85015	0.504194	76.876	2.90257e-06	0.000167858	up
Medtru_gene_MtrunA17Chr6g0483381	1.97525	4.79018	152.522	2.92395e-06	0.000168713	up
Medtru_gene_MtrunA17Chr8g0372491	1.74648	6.01348	151.889	2.9676e-06	0.000170847	up
Medtru_gene_MtrunA17Chr1g0177301	3.43176	3.46996	151.739	2.98695e-06	0.000171575	up
Medtru_gene_MtrunA17Chr5g0435251	1.78499	6.02621	151.36	3.00507e-06	0.000172219	up
Medtru_gene_MtrunA17Chr4g0048791	5.90934	2.26768	137.37	3.01545e-06	0.000172219	up
Medtru_gene_MtrunA17Chr4g0046361	10.7914	2.11111	363.359	3.01832e-06	0.000172219	up
Medtru_gene_MtrunA17Chr8g0361141	5.22523	3.11635	153.331	3.0593e-06	0.000174169	up
Medtru_gene_MtrunA17Chr1g0206561	2.1721	5.48633	150.336	3.07983e-06	0.000174949	up
Medtru_gene_MtrunA17Chr1g0160581	3.17625	3.34248	150.33	3.08788e-06	0.000175018	up
Medtru_gene_MtrunA17Chr2g0297461	5.29429	7.16508	149.898	3.11291e-06	0.000176048	up
Medtru_gene_MtrunA17Chr4g0008691	3.41826	3.62409	148.937	3.19241e-06	0.000180146	up
Medtru_gene_MtrunA17Chr5g0448361	4.19204	6.6745	148.461	3.22216e-06	0.00018131	up
Medtru_gene_MtrunA17Chr1g0188651	11.418	2.73918	354.494	3.22719e-06	0.00018131	up
Medtru_gene_MtrunA17Chr7g0223231	6.84881	4.4646	151.378	3.24136e-06	0.000181708	up
Medtru_gene_MtrunA17Chr4g0061201	2.50511	3.71653	148.043	3.25731e-06	0.000182096	up
Medtru_gene_MtrunA17Chr3g0093881	3.12334	4.58083	147.935	3.26497e-06	0.000182096	up
Medtru_gene_MtrunA17Chr8g0383251	4.2324	5.27908	147.845	3.27256e-06	0.000182096	up
Medtru_gene_MtrunA17Chr2g0312571	2.88061	3.2395	147.851	3.27672e-06	0.000182096	up
Medtru_gene_MtrunA17Chr8g0391661	3.82024	1.95917	149.772	3.28846e-06	0.000182321	up
Medtru_gene_MtrunA17Chr6g0462291	4.27926	5.38515	147.563	3.295e-06	0.000182321	up
Medtru_gene_MtrunA17Chr3g0136961	5.77404	3.34668	150.043	3.34967e-06	0.000184647	up
Medtru_gene_MtrunA17Chr1g0150081	5.21403	1.15731	117.705	3.35145e-06	0.000184647	up
Medtru_gene_MtrunA17Chr2g0297601	5.06708	6.78941	146.518	3.37921e-06	0.000185534	up
Medtru_gene_MtrunA17Chr1g0157881	3.62108	2.15419	147.642	3.38203e-06	0.000185534	up
Medtru_gene_MtrunA17Chr1g0187811	2.82145	3.87273	145.936	3.42964e-06	0.000187744	up
Medtru_gene_MtrunA17Chr5g0406031	1.56189	4.07073	145.733	3.44468e-06	0.000188021	up
Medtru_gene_MtrunA17Chr8g0351581	1.55965	6.35461	145.666	3.44939e-06	0.000188021	up
Medtru_gene_MtrunA17Chr6g0452731	4.26753	3.75561	145.426	3.48819e-06	0.000189559	up
Medtru_gene_MtrunA17Chr4g0063501	3.95484	6.49545	145.128	3.4961e-06	0.000189559	up
Medtru_gene_MtrunA17Chr4g0046861	5.66368	0.281098	73.4379	3.50099e-06	0.000189559	up
Medtru_gene_MtrunA17Chr1g0202891	2.3746	6.05954	144.994	3.5072e-06	0.000189559	up
Medtru_gene_MtrunA17Chr3g0120811	6.53312	0.17046	95.205	3.59053e-06	0.000193654	up
Medtru_gene_MtrunA17Chr3g0143761	5.74675	2.20169	133.48	3.62534e-06	0.000195121	up
Medtru_gene_MtrunA17Chr5g0411071	1.69096	7.29667	143.487	3.64124e-06	0.000195566	up
Medtru_gene_MtrunA17Chr8g0372921	3.33625	6.27299	143.203	3.66786e-06	0.000196374	up
Medtru_gene_MtrunA17Chr8g0348481	1.57082	6.22209	143.156	3.67162e-06	0.000196374	up
Medtru_gene_MtrunA17Chr3g0081031	2.30799	4.55826	143.031	3.68411e-06	0.000196632	up
Medtru_gene_MtrunA17Chr8g0388871	2.3176	3.11055	142.878	3.70267e-06	0.000197212	up
Medtru_gene_MtrunA17Chr5g0417011	2.92264	9.12467	142.539	3.72895e-06	0.000197842	up
Medtru_gene_MtrunA17Chr4g0003471	6.23344	0.978397	74.456	3.72995e-06	0.000197842	up
Medtru_gene_MtrunA17Chr3g0118571	3.58161	1.28923	145.496	3.73873e-06	0.000197898	up
Medtru_gene_MtrunA17Chr1g0157911	2.16193	4.69078	142.35	3.74756e-06	0.000197956	up
Medtru_gene_MtrunA17Chr4g0036251	1.98372	4.97177	142.219	3.7598e-06	0.000198194	up
Medtru_gene_MtrunA17Chr5g0431741	3.57624	2.055	142.962	3.80694e-06	0.000200267	up
Medtru_gene_MtrunA17Chr2g0330631	6.16713	1.12043	78.5882	3.82369e-06	0.000200736	up
Medtru_gene_MtrunA17Chr1g0158531	5.04235	2.72627	144.193	3.85083e-06	0.000201747	up
Medtru_gene_MtrunA17Chr1g0193861	2.6638	2.88059	140.825	3.90473e-06	0.000204154	up
Medtru_gene_MtrunA17Chr4g0049851	2.90979	6.63246	139.676	4.01063e-06	0.000208823	up
Medtru_gene_MtrunA17Chr3g0082691	3.48401	1.55335	141.853	4.01814e-06	0.000208823	up
Medtru_gene_MtrunA17Chr3g0118541	2.23563	7.05515	139.563	4.02224e-06	0.000208823	up
Medtru_gene_MtrunA17Chr4g0038981	5.04529	-0.177701	72.9697	4.02665e-06	0.000208823	up
Medtru_gene_MtrunA17Chr4g0027131	2.27951	5.67211	139.298	4.05012e-06	0.000209616	up
Medtru_gene_MtrunA17Chr1g0190491	5.44876	3.73334	140.432	4.08064e-06	0.00021077	up
Medtru_gene_MtrunA17Chr3g0127381	2.23913	4.43179	138.502	4.1351e-06	0.000213153	up
Medtru_gene_MtrunA17Chr6g0484841	1.90296	5.45172	138.117	4.17549e-06	0.000214665	up
Medtru_gene_MtrunA17Chr2g0283171	2.5604	4.11374	138.085	4.18118e-06	0.000214665	up
Medtru_gene_MtrunA17Chr7g0245911	3.41137	3.41322	138.069	4.19292e-06	0.000214837	up
Medtru_gene_MtrunA17Chr4g0071941	3.36349	3.50969	136.431	4.37412e-06	0.000223674	up
Medtru_gene_MtrunA17Chr4g0011061	1.42719	4.37242	136.132	4.39834e-06	0.000224464	up
Medtru_gene_MtrunA17Chr5g0442801	4.95785	5.07083	135.961	4.42719e-06	0.000225487	up
Medtru_gene_MtrunA17Chr5g0431791	2.41501	4.76736	135.566	4.46467e-06	0.000226945	up
Medtru_gene_MtrunA17Chr7g0245631	2.08087	8.96432	135.355	4.48868e-06	0.000227714	up
Medtru_gene_MtrunA17Chr1g0157791	2.04466	3.62007	135.201	4.51022e-06	0.000228272	up
Medtru_gene_MtrunA17Chr6g0450811	1.77167	8.41572	135.113	4.5175e-06	0.000228272	up
Medtru_ex1.8_gene_MtrunA17Chr2_13613351_13614427__	2.25304	11.2995	134.538	4.58704e-06	0.00023133	up
Medtru_gene_MtrunA17Chr8g0349741	2.04348	6.01121	134.459	4.59672e-06	0.000231362	up
Medtru_gene_MtrunA17Chr1g0206531	2.93673	5.25262	134.251	4.62328e-06	0.000232243	up
Medtru_gene_MtrunA17Chr7g0244441	2.49669	3.61015	133.883	4.67224e-06	0.000234243	up
Medtru_gene_MtrunA17Chr8g0344481	2.05013	3.80457	133.41	4.73037e-06	0.000236618	up
Medtru_gene_MtrunA17Chr5g0432161	1.97884	5.14974	133.331	4.73809e-06	0.000236618	up
Medtru_gene_MtrunA17Chr5g0398161	2.09677	3.93063	132.927	4.79154e-06	0.000238822	up
Medtru_gene_MtrunA17Chr6g0458931	2.09851	7.53044	132.81	4.80426e-06	0.000238991	up
Medtru_gene_MtrunA17Chr4g0043151	1.56224	5.00107	132.636	4.82758e-06	0.000239686	up
Medtru_gene_MtrunA17Chr1g0211071	1.44847	5.62955	132.073	4.90087e-06	0.000242137	up
Medtru_gene_MtrunA17Chr4g0052881	3.09437	8.78496	132.055	4.90319e-06	0.000242137	up
Medtru_gene_MtrunA17Chr3g0140551	2.67058	4.22397	132.06	4.90531e-06	0.000242137	up
Medtru_gene_MtrunA17Chr8g0374551	2.68305	2.17761	132.116	4.9275e-06	0.000242765	up
Medtru_gene_MtrunA17Chr7g0261331	4.92695	1.16496	115.972	4.96023e-06	0.000243878	up
Medtru_gene_MtrunA17Chr8g0346481	1.93557	5.25066	131.568	4.96915e-06	0.000243878	up
Medtru_gene_MtrunA17Chr7g0223121	4.01689	6.07327	131.463	4.98422e-06	0.000244151	up
Medtru_gene_MtrunA17Chr7g0251061	1.982	3.85359	131.295	5.00828e-06	0.000244861	up
Medtru_gene_MtrunA17Chr4g0061251	2.38461	2.95262	130.481	5.12734e-06	0.000250204	up
Medtru_gene_MtrunA17Chr4g0013521	-3.51966	3.92385	130.46	5.13728e-06	0.000250213	down
Medtru_gene_MtrunA17Chr8g0356391	3.26243	3.56438	129.848	5.21868e-06	0.00025324	up
Medtru_gene_MtrunA17Chr8g0391621	3.43986	2.35893	130.281	5.2192e-06	0.00025324	up
Medtru_gene_MtrunA17Chr1g0184101	1.90794	5.40988	129.628	5.23982e-06	0.00025376	up
Medtru_gene_MtrunA17Chr8g0386691	2.98971	2.80519	129.649	5.25668e-06	0.000254096	up
Medtru_gene_MtrunA17Chr6g0484051	5.76354	1.2043	87.5521	5.28298e-06	0.000254629	up
Medtru_gene_MtrunA17Chr7g0240021	5.43199	5.08858	129.433	5.28758e-06	0.000254629	up
Medtru_gene_MtrunA17Chr3g0102531	6.18925	-0.302604	96.4403	5.32835e-06	0.000256111	up
Medtru_gene_MtrunA17Chr5g0434521	3.72394	3.74141	128.702	5.38991e-06	0.000258148	up
Medtru_gene_MtrunA17Chr4g0024181	4.78122	3.72038	129.009	5.39179e-06	0.000258148	up
Medtru_gene_MtrunA17Chr3g0120051	7.36785	0.632627	111.838	5.40908e-06	0.000258148	up
Medtru_gene_MtrunA17Chr1g0184021	4.88476	1.36838	119.857	5.41105e-06	0.000258148	up
Medtru_gene_MtrunA17Chr3g0113611	1.93024	4.72111	128.157	5.45834e-06	0.000259921	up
Medtru_gene_MtrunA17Chr4g0005131	2.13724	10.695	127.36	5.58046e-06	0.000264816	up
Medtru_gene_MtrunA17Chr5g0393981	3.44937	2.65263	127.624	5.58708e-06	0.000264816	up
Medtru_gene_MtrunA17Chr7g0218811	1.96782	9.04179	127.242	5.59898e-06	0.000264816	up
Medtru_gene_MtrunA17Chr6g0458151	6.92754	4.48327	129.825	5.60248e-06	0.000264816	up
Medtru_gene_MtrunA17Chr2g0329781	4.36304	1.22636	125.378	5.61474e-06	0.000264906	up
Medtru_gene_MtrunA17Chr4g0021961	2.17999	4.89311	126.998	5.63842e-06	0.000265534	up
Medtru_gene_MtrunA17Chr2g0317061	10.4133	1.73421	287.001	5.73229e-06	0.000268588	up
Medtru_gene_MtrunA17Chr2g0300711	2.39292	6.02821	126.394	5.73435e-06	0.000268588	up
Medtru_gene_MtrunA17Chr2g0300811	4.70573	5.75015	126.416	5.73471e-06	0.000268588	up
Medtru_gene_MtrunA17Chr3g0128631	3.46088	2.53035	126.293	5.8123e-06	0.000271725	up
Medtru_gene_MtrunA17Chr5g0423191	1.73617	6.14468	125.787	5.83365e-06	0.000271877	up
Medtru_gene_MtrunA17Chr1g0157871	2.29319	4.11816	125.782	5.83677e-06	0.000271877	up
Medtru_gene_MtrunA17Chr5g0432871	3.24448	5.35608	125.539	5.87659e-06	0.000273235	up
Medtru_gene_MtrunA17Chr5g0394001	2.95444	1.91732	125.773	5.91973e-06	0.000274742	up
Medtru_gene_MtrunA17Chr7g0245371	2.23271	6.02392	125.085	5.95131e-06	0.000275335	up
Medtru_gene_MtrunA17Chr3g0145981	3.18635	9.67136	125.002	5.9653e-06	0.000275335	up
Medtru_gene_MtrunA17Chr7g0272591	1.8843	7.16275	124.946	5.97501e-06	0.000275335	up
Medtru_gene_MtrunA17Chr2g0295081	3.17178	8.36041	124.943	5.97549e-06	0.000275335	up
Medtru_gene_MtrunA17Chr2g0304341	6.75977	2.25225	87.0775	5.98947e-06	0.000275483	up
Medtru_gene_MtrunA17Chr1g0189971	-1.60284	4.61156	124.742	6.01108e-06	0.000275982	down
Medtru_gene_MtrunA17Chr6g0474991	4.13462	1.03287	123.17	6.04907e-06	0.000277229	up
Medtru_gene_MtrunA17Chr5g0441951	2.8327	4.69774	124.113	6.12152e-06	0.000280048	up
Medtru_gene_MtrunA17Chr4g0075151	3.01742	3.29466	124.071	6.13986e-06	0.000280387	up
Medtru_gene_MtrunA17Chr3g0128001	2.08711	3.36007	123.831	6.17419e-06	0.000281453	up
Medtru_gene_MtrunA17Chr1g0177121	2.26847	6.53729	123.739	6.18543e-06	0.000281464	up
Medtru_gene_MtrunA17Chr7g0217621	2.16251	3.98721	123.645	6.20508e-06	0.000281858	up
Medtru_gene_MtrunA17Chr6g0467681	2.2437	2.81881	123.474	6.2446e-06	0.000283151	up
Medtru_gene_MtrunA17Chr4g0019051	2.49788	5.99709	123.179	6.28656e-06	0.000284399	up
Medtru_gene_MtrunA17Chr1g0152771	-1.57337	5.16479	123.14	6.29432e-06	0.000284399	down
Medtru_gene_MtrunA17Chr1g0202581	3.28976	4.5	123.063	6.3113e-06	0.000284664	up
Medtru_gene_MtrunA17Chr3g0094231	5.47556	3.7979	123.879	6.36456e-06	0.000286562	up
Medtru_gene_MtrunA17Chr6g0464011	4.06342	1.65238	125.079	6.39748e-06	0.000287538	up
Medtru_gene_MtrunA17Chr5g0435341	4.02821	2.10012	123.591	6.53724e-06	0.00029279	up
Medtru_gene_MtrunA17Chr8g0376891	6.16768	-0.0581433	76.833	6.53803e-06	0.00029279	up
Medtru_gene_MtrunA17Chr5g0439011	4.05879	5.45804	121.781	6.55071e-06	0.00029279	up
Medtru_gene_MtrunA17Chr2g0285351	3.44801	2.89531	121.87	6.56749e-06	0.00029279	up
Medtru_gene_MtrunA17Chr3g0129041	5.08163	4.55284	121.816	6.57147e-06	0.00029279	up
Medtru_gene_MtrunA17Chr3g0109461	2.12633	4.03477	121.556	6.59335e-06	0.000293255	up
Medtru_gene_MtrunA17Chr7g0224441	6.02873	1.58797	86.9689	6.61678e-06	0.000293787	up
Medtru_gene_MtrunA17Chr2g0280791	5.1312	2.07505	120.942	6.65454e-06	0.000294953	up
Medtru_gene_MtrunA17Chr3g0140061	7.27476	1.02122	76.1354	6.68952e-06	0.000295991	up
Medtru_gene_MtrunA17Chr3g0093751	6.39489	1.18776	66.4851	6.78105e-06	0.000299523	up
Medtru_gene_MtrunA17Chr8g0383691	2.08608	2.33994	120.223	6.87391e-06	0.000303103	up
Medtru_gene_MtrunA17Chr4g0063251	2.44837	3.16541	119.938	6.92248e-06	0.00030444	up
Medtru_gene_MtrunA17Chr7g0240541	2.39978	5.5199	119.868	6.928e-06	0.00030444	up
Medtru_gene_MtrunA17Chr5g0448661	1.67713	5.91259	119.619	6.97848e-06	0.000306133	up
Medtru_gene_MtrunA17Chr6g0484121	3.99235	3.02143	119.784	7.0162e-06	0.000307261	up
Medtru_gene_MtrunA17Chr3g0136651	4.87733	0.226621	77.8032	7.05329e-06	0.000308359	up
Medtru_gene_MtrunA17Chr2g0292291	3.17707	7.46092	119.02	7.10423e-06	0.000310057	up
Medtru_gene_MtrunA17Chr4g0052691	1.77078	7.70348	118.902	7.12941e-06	0.000310626	up
Medtru_gene_MtrunA17Chr6g0464581	5.02704	1.66391	114.178	7.14338e-06	0.000310707	up
Medtru_gene_MtrunA17Chr5g0414641	1.84647	5.96379	118.647	7.18414e-06	0.000311802	up
Medtru_gene_MtrunA17Chr5g0401691	3.00227	4.76285	118.619	7.1929e-06	0.000311802	up
Medtru_gene_MtrunA17Chr5g0414331	4.76446	3.21328	119.097	7.2808e-06	0.000315079	up
Medtru_gene_MtrunA17Chr7g0240041	4.76746	6.28309	118.059	7.31549e-06	0.000315525	up
Medtru_gene_MtrunA17Chr5g0395431	2.46992	6.86129	118.043	7.31574e-06	0.000315525	up
Medtru_gene_MtrunA17Chr7g0251291	5.31315	2.13311	115.915	7.41141e-06	0.000319114	up
Medtru_gene_MtrunA17Chr2g0329071	1.79213	4.56011	117.499	7.43793e-06	0.000319719	up
Medtru_gene_MtrunA17Chr7g0259121	2.33105	9.22679	117.298	7.48222e-06	0.000320693	up
Medtru_gene_MtrunA17Chr1g0161131	4.05868	2.44271	118.291	7.49575e-06	0.000320693	up
Medtru_gene_MtrunA17Chr3g0078531	2.36343	3.84088	117.25	7.49816e-06	0.000320693	up
Medtru_gene_MtrunA17Chr4g0033201	3.76289	6.32887	117.122	7.52336e-06	0.000321235	up
Medtru_gene_MtrunA17Chr4g0048041	3.31756	3.51182	117.125	7.53846e-06	0.000321344	up
Medtru_gene_MtrunA17Chr6g0459141	2.56701	6.86383	116.984	7.55398e-06	0.000321471	up
Medtru_gene_MtrunA17Chr3g0082181	2.64289	4.58911	116.936	7.56736e-06	0.000321506	up
Medtru_gene_MtrunA17Chr1g0187841	2.71741	4.6473	116.579	7.64988e-06	0.000324474	up
Medtru_gene_MtrunA17Chr4g0063701	5.31553	1.10835	90.6131	7.70251e-06	0.000326166	up
Medtru_gene_MtrunA17Chr3g0123541	1.59088	7.13577	116.182	7.74085e-06	0.000326963	up
Medtru_gene_MtrunA17Chr3g0079471	2.41301	3.19298	116.2	7.74684e-06	0.000326963	up
Medtru_gene_MtrunA17Chr8g0386681	3.18489	2.62863	116.057	7.81712e-06	0.000329386	up
Medtru_gene_MtrunA17Chr4g0043201	2.50011	5.25125	115.548	7.894e-06	0.00033208	up
Medtru_gene_MtrunA17Chr1g0158261	4.43356	1.85393	117.643	7.91396e-06	0.000332374	up
Medtru_gene_MtrunA17Chr8g0336781	2.28199	4.16507	115.385	7.93559e-06	0.000332456	up
Medtru_gene_MtrunA17Chr3g0081521	1.80176	8.35576	115.347	7.94187e-06	0.000332456	up
Medtru_gene_MtrunA17Chr3g0120291	2.26488	3.98723	115.268	7.96511e-06	0.000332884	up
Medtru_gene_MtrunA17Chr1g0206521	5.37141	1.67555	104.085	7.99644e-06	0.000333649	up
Medtru_gene_MtrunA17Chr5g0402871	4.04274	2.51841	115.635	8.08622e-06	0.000336847	up
Medtru_gene_MtrunA17Chr4g0005261	3.54645	3.54649	114.599	8.14931e-06	0.000338475	up
Medtru_gene_MtrunA17Chr8g0377921	2.97264	5.2194	114.511	8.15173e-06	0.000338475	up
Medtru_gene_MtrunA17Chr8g0369391	2.22907	7.44665	113.996	8.28123e-06	0.000343296	up
Medtru_gene_MtrunA17Chr8g0350231	5.57407	4.90563	114.079	8.30577e-06	0.000343677	up
Medtru_gene_MtrunA17Chr7g0268541	5.19045	1.78919	108.975	8.31725e-06	0.000343677	up
Medtru_gene_MtrunA17Chr3g0078521	2.61317	4.31941	112.903	8.57305e-06	0.000353676	up
Medtru_gene_MtrunA17Chr5g0443771	5.69626	2.32144	108.477	8.62026e-06	0.000355052	up
Medtru_gene_MtrunA17Chr2g0288681	2.58708	2.87785	112.457	8.70992e-06	0.000358169	up
Medtru_gene_MtrunA17Chr8g0391091	2.48344	3.74857	112.171	8.77587e-06	0.000360303	up
Medtru_gene_MtrunA17Chr1g0159601	2.84218	4.70266	111.717	8.89941e-06	0.000364383	up
Medtru_gene_MtrunA17Chr5g0414421	4.47463	3.08774	112.323	8.90369e-06	0.000364383	up
Medtru_gene_MtrunA17Chr4g0069491	6.59932	1.0051	59.572	8.91908e-06	0.00036443	up
Medtru_gene_MtrunA17Chr4g0027241	1.63429	4.94883	111.392	8.98989e-06	0.000366739	up
Medtru_gene_MtrunA17Chr8g0385111	1.5345	4.83313	111.248	9.03118e-06	0.000367837	up
Medtru_gene_MtrunA17Chr4g0013171	3.83099	6.52545	111.088	9.07733e-06	0.00036913	up
Medtru_gene_MtrunA17Chr7g0274101	2.84249	2.14778	111.168	9.12431e-06	0.000370453	up
Medtru_gene_MtrunA17Chr4g0013291	4.95225	4.23247	110.523	9.29762e-06	0.000376892	up
Medtru_gene_MtrunA17Chr6g0485321	3.03441	2.48954	110.071	9.43234e-06	0.000381749	up
Medtru_gene_MtrunA17Chr8g0361441	2.29357	3.53374	109.61	9.52482e-06	0.000384459	up
Medtru_gene_MtrunA17Chr8g0379581	2.64335	7.62731	109.571	9.52932e-06	0.000384459	up
Medtru_gene_MtrunA17Chr2g0323011	1.91761	4.83928	109.353	9.59821e-06	0.00038663	up
Medtru_gene_MtrunA17Chr3g0135901	1.68376	4.12225	109.203	9.6464e-06	0.000387947	up
Medtru_gene_MtrunA17Chr5g0406001	1.58181	6.59739	109.093	9.67809e-06	0.000387947	up
Medtru_gene_MtrunA17Chr5g0444251	2.60354	3.85984	109.082	9.68818e-06	0.000387947	up
Medtru_gene_MtrunA17Chr8g0373691	4.04779	2.84932	109.504	9.69147e-06	0.000387947	up
Medtru_gene_MtrunA17Chr6g0484131	3.13458	4.30177	108.93	9.73559e-06	0.000389105	up
Medtru_gene_MtrunA17Chr7g0264341	2.85477	6.68427	108.735	9.79126e-06	0.000390126	up
Medtru_gene_MtrunA17Chr2g0294591	3.0235	8.27947	108.706	9.80046e-06	0.000390126	up
Medtru_gene_MtrunA17Chr8g0343631	2.79938	2.02772	108.959	9.80682e-06	0.000390126	up
Medtru_gene_MtrunA17Chr3g0128761	2.06786	7.95092	108.32	9.92486e-06	0.000394209	up
Medtru_gene_MtrunA17Chr0c04g0492031	1.87681	5.01697	108.155	9.97975e-06	0.000395776	up
Medtru_gene_MtrunA17Chr1g0196381	2.24477	2.685	108.122	1.00099e-05	0.000396107	up
Medtru_gene_MtrunA17Chr5g0408251	2.31131	4.36446	108.04	1.0019e-05	0.000396107	up
Medtru_gene_MtrunA17Chr4g0076471	2.11155	5.27588	107.617	1.01574e-05	0.000400961	up
Medtru_gene_MtrunA17Chr7g0240951	1.50953	5.09922	107.532	1.01852e-05	0.000401436	up
Medtru_gene_MtrunA17Chr4g0053011	1.75857	6.45911	107.061	1.03441e-05	0.000406727	up
Medtru_gene_MtrunA17Chr7g0260881	6.76802	4.85694	108.331	1.03519e-05	0.000406727	up
Medtru_gene_MtrunA17Chr3g0113341	1.51608	4.99518	106.996	1.0367e-05	0.000406727	up
Medtru_gene_MtrunA17Chr5g0444331	1.71169	4.336	106.942	1.03867e-05	0.000406875	up
Medtru_gene_MtrunA17Chr4g0050881	2.9427	4.01892	106.901	1.04062e-05	0.000407019	up
Medtru_gene_MtrunA17Chr7g0249931	2.59199	3.23426	106.874	1.04231e-05	0.000407055	up
Medtru_gene_MtrunA17Chr3g0127741	1.8717	3.20687	106.723	1.04686e-05	0.000408213	up
Medtru_gene_MtrunA17Chr2g0297391	5.30635	5.24055	106.502	1.05629e-05	0.000410658	up
Medtru_gene_MtrunA17Chr2g0293071	6.0296	1.49057	74.8144	1.0578e-05	0.000410658	up
Medtru_gene_MtrunA17Chr8g0354421	2.3043	4.7992	106.388	1.05794e-05	0.000410658	up
Medtru_gene_MtrunA17Chr8g0387041	2.18384	5.23347	106.204	1.06437e-05	0.000412527	up
Medtru_gene_MtrunA17Chr3g0127701	2.2714	3.74111	106.063	1.06994e-05	0.000414013	up
Medtru_gene_MtrunA17Chr5g0424621	4.37501	0.777032	97.3257	1.07143e-05	0.000414013	up
Medtru_gene_MtrunA17Chr8g0350971	4.77777	0.822219	89.341	1.07758e-05	0.00041576	up
Medtru_gene_MtrunA17Chr8g0372671	2.61163	3.19101	105.077	1.10682e-05	0.000426401	up
Medtru_gene_MtrunA17Chr1g0153391	1.96535	3.06899	104.977	1.10995e-05	0.000426964	up
Medtru_gene_MtrunA17Chr6g0487031	2.59282	3.64325	104.452	1.12965e-05	0.00043389	up
Medtru_gene_MtrunA17Chr2g0304721	4.88711	1.3933	98.1948	1.13826e-05	0.000436545	up
Medtru_gene_MtrunA17Chr8g0366821	3.10716	4.28124	104.084	1.14352e-05	0.000437905	up
Medtru_gene_MtrunA17Chr7g0272791	6.85004	3.99895	105.209	1.14736e-05	0.00043872	up
Medtru_gene_MtrunA17Chr3g0121001	2.36873	9.96919	103.871	1.15112e-05	0.000439501	up
Medtru_gene_MtrunA17Chr8g0361421	3.0542	4.31313	103.789	1.15499e-05	0.000440321	up
Medtru_gene_MtrunA17Chr4g0013181	3.36877	5.22031	103.454	1.16792e-05	0.000444591	up
Medtru_gene_MtrunA17Chr6g0458171	4.15833	3.83664	103.321	1.17708e-05	0.000447413	up
Medtru_gene_MtrunA17Chr4g0076451	1.68987	5.56156	102.931	1.18865e-05	0.000450424	up
Medtru_gene_MtrunA17Chr2g0297471	4.40896	4.90695	102.959	1.18902e-05	0.000450424	up
Medtru_gene_MtrunA17Chr4g0053621	4.01363	3.63813	103.006	1.19028e-05	0.000450424	up
Medtru_gene_MtrunA17Chr5g0414821	2.58042	7.88214	102.842	1.19228e-05	0.000450514	up
Medtru_gene_MtrunA17Chr7g0244371	2.0737	4.29734	102.808	1.19403e-05	0.000450514	up
Medtru_gene_MtrunA17Chr3g0091611	2.77225	5.35529	102.424	1.20972e-05	0.000455762	up
Medtru_gene_MtrunA17Chr4g0076051	1.59673	6.69229	102.309	1.21435e-05	0.000456834	up
Medtru_gene_MtrunA17Chr3g0111611	1.84681	4.40997	102.008	1.22725e-05	0.000460797	up
Medtru_gene_MtrunA17Chr1g0179891	7.3222	4.17108	101.139	1.22966e-05	0.000460797	up
Medtru_gene_MtrunA17Chr3g0094081	2.05454	2.62886	101.95	1.23173e-05	0.000460797	up
Medtru_gene_MtrunA17Chr2g0297061	2.05191	6.20006	101.89	1.23208e-05	0.000460797	up
Medtru_gene_MtrunA17Chr8g0386361	2.58467	4.54222	101.794	1.23653e-05	0.000461788	up
Medtru_gene_MtrunA17Chr2g0332221	4.10726	6.00415	101.701	1.24052e-05	0.000462011	up
Medtru_gene_MtrunA17Chr7g0245641	13.0943	4.416	215.651	1.24131e-05	0.000462011	up
Medtru_gene_MtrunA17Chr2g0331201	3.69231	1.59069	103.336	1.24254e-05	0.000462011	up
Medtru_gene_MtrunA17Chr3g0087431	6.31652	4.01762	103.328	1.24769e-05	0.000463254	up
Medtru_gene_MtrunA17Chr5g0404511	2.13728	8.99959	101.152	1.26406e-05	0.00046849	up
Medtru_gene_MtrunA17Chr5g0404591	1.51504	4.42953	101.124	1.26545e-05	0.00046849	up
Medtru_gene_MtrunA17Chr4g0044531	1.29501	5.60715	101.035	1.26923e-05	0.000469213	up
Medtru_gene_MtrunA17Chr4g0030211	2.59451	3.8296	100.978	1.27263e-05	0.000469792	up
Medtru_gene_MtrunA17Chr4g0072541	2.09562	2.88427	100.823	1.28044e-05	0.000471995	up
Medtru_gene_MtrunA17Chr1g0160701	3.57859	2.98904	100.832	1.28523e-05	0.00047308	up
Medtru_gene_MtrunA17Chr2g0327901	3.59418	2.67085	100.745	1.29413e-05	0.000475671	up
Medtru_gene_MtrunA17Chr1g0187271	1.81576	3.22825	100.449	1.29644e-05	0.000475837	up
Medtru_gene_MtrunA17Chr3g0120551	11.7831	3.1028	211.685	1.30532e-05	0.000478411	up
Medtru_gene_MtrunA17Chr8g0349361	1.32885	6.09334	100.114	1.31086e-05	0.000479458	up
Medtru_gene_MtrunA17Chr3g0079071	2.76098	2.96498	100.154	1.31192e-05	0.000479458	up
Medtru_gene_MtrunA17Chr8g0350281	5.54183	5.59192	99.8371	1.3264e-05	0.000484059	up
Medtru_gene_MtrunA17Chr8g0388881	4.02611	1.14637	100.006	1.34693e-05	0.000490855	up
Medtru_gene_MtrunA17Chr2g0323211	2.58641	4.13469	99.0324	1.36264e-05	0.000495875	up
Medtru_gene_MtrunA17Chr4g0046841	1.59648	5.27809	98.8338	1.37168e-05	0.00049806	up
Medtru_gene_MtrunA17Chr1g0186381	2.49251	6.64132	98.8151	1.37254e-05	0.00049806	up
Medtru_gene_MtrunA17Chr4g0052861	2.24632	9.61985	98.5453	1.38581e-05	0.000502135	up
Medtru_gene_MtrunA17Chr3g0140681	1.49761	4.54057	98.5112	1.38769e-05	0.000502135	up
Medtru_ex1.8_gene_MtrunA17Chr1_54062829_54064905__	1.73416	5.63346	97.9885	1.41373e-05	0.000510837	up
Medtru_gene_MtrunA17Chr4g0070891	3.733	2.24739	98.5786	1.41842e-05	0.000511811	up
Medtru_gene_MtrunA17Chr4g0071411	3.10167	2.82929	97.9581	1.4206e-05	0.000511875	up
Medtru_gene_MtrunA17Chr5g0446021	3.81709	3.36819	97.7821	1.43031e-05	0.000514651	up
Medtru_gene_MtrunA17Chr2g0304291	10.4144	1.73314	204.229	1.43865e-05	0.000516924	up
Medtru_gene_MtrunA17Chr1g0190671	7.43872	2.86143	68.7314	1.44921e-05	0.000519074	up
Medtru_gene_MtrunA17Chr2g0288641	3.17707	1.79581	97.9095	1.44975e-05	0.000519074	up
Medtru_gene_MtrunA17Chr1g0209741	1.83278	2.57801	97.3154	1.45071e-05	0.000519074	up
Medtru_gene_MtrunA17Chr8g0349311	2.9996	3.8351	97.0898	1.46168e-05	0.00052227	up
Medtru_gene_MtrunA17Chr2g0323241	6.33263	0.620324	53.9208	1.46517e-05	0.000522789	up
Medtru_gene_MtrunA17Chr8g0369771	2.02053	2.91164	96.9874	1.46749e-05	0.000522888	up
Medtru_gene_MtrunA17Chr1g0209531	3.83393	1.6823	98.5057	1.47159e-05	0.000523619	up
Medtru_gene_MtrunA17Chr1g0164491	2.32206	4.75841	96.5483	1.48956e-05	0.000528244	up
Medtru_gene_MtrunA17Chr8g0354351	2.09746	4.92438	96.5435	1.48974e-05	0.000528244	up
Medtru_gene_MtrunA17Chr3g0125311	1.97437	3.94886	96.5325	1.49077e-05	0.000528244	up
Medtru_gene_MtrunA17Chr4g0051421	3.26136	8.29021	96.4094	1.49684e-05	0.000529501	up
Medtru_gene_MtrunA17Chr7g0229141	5.43102	2.96546	98.1537	1.49845e-05	0.000529501	up
Medtru_gene_MtrunA17Chr1g0186741	2.35549	4.52344	96.1661	1.5106e-05	0.000532621	up
Medtru_gene_MtrunA17Chr5g0409971	2.3253	4.34005	96.1514	1.51144e-05	0.000532621	up
Medtru_gene_MtrunA17Chr7g0263831	1.44831	5.54992	96.0134	1.51865e-05	0.000534429	up
Medtru_gene_MtrunA17Chr7g0225921	6.08993	4.02225	97.2569	1.52526e-05	0.000536018	up
Medtru_gene_MtrunA17Chr1g0185701	1.24112	6.32962	95.8077	1.53014e-05	0.000536182	up
Medtru_gene_MtrunA17Chr4g0059571	1.56455	3.07213	95.7901	1.53227e-05	0.000536182	up
Medtru_gene_MtrunA17Chr5g0395511	9.53069	0.85567	199.546	1.53344e-05	0.000536182	up
Medtru_gene_MtrunA17Chr8g0354841	1.81041	4.89357	95.7406	1.5341e-05	0.000536182	up
Medtru_gene_MtrunA17Chr4g0048291	1.97271	3.25218	95.7137	1.53659e-05	0.000536321	up
Medtru_gene_MtrunA17Chr1g0150461	4.55884	1.36849	93.8927	1.54905e-05	0.000539933	up
Medtru_gene_MtrunA17Chr1g0164301	1.89296	5.85952	95.215	1.56386e-05	0.000544356	up
Medtru_gene_MtrunA17Chr1g0184981	6.43319	1.39844	57.7134	1.58177e-05	0.000549842	up
Medtru_gene_MtrunA17Chr2g0304681	5.57195	0.284327	53.9615	1.59638e-05	0.000554168	up
Medtru_gene_MtrunA17Chr8g0340271	5.5442	1.48808	78.6696	1.61136e-05	0.000558522	up
Medtru_gene_MtrunA17Chr2g0294601	1.74011	10.4885	94.3748	1.61328e-05	0.000558522	up
Medtru_gene_MtrunA17Chr2g0292701	2.13691	4.82954	94.2836	1.61899e-05	0.000559743	up
Medtru_gene_MtrunA17Chr1g0182721	5.58773	0.0833453	52.3891	1.63696e-05	0.000565194	up
Medtru_gene_MtrunA17Chr8g0387981	1.91809	3.05148	93.7733	1.65144e-05	0.000569424	up
Medtru_gene_MtrunA17Chr7g0273481	4.28705	3.95052	93.7681	1.65582e-05	0.000570167	up
Medtru_gene_MtrunA17Chr1g0205371	3.83179	2.64521	94.0047	1.65848e-05	0.000570316	up
Medtru_gene_MtrunA17Chr2g0281761	12.0819	3.40272	193.571	1.66111e-05	0.000570456	up
Medtru_gene_MtrunA17Chr7g0254691	2.31123	6.21931	93.5347	1.66471e-05	0.000570927	up
Medtru_gene_MtrunA17Chr1g0212301	1.65358	5.24672	93.4952	1.66725e-05	0.000571033	up
Medtru_gene_MtrunA17Chr1g0153271	1.81939	5.04523	93.4455	1.67049e-05	0.000571379	up
Medtru_gene_MtrunA17Chr0c01g1039237	3.20479	0.821325	95.0829	1.67599e-05	0.000572495	up
Medtru_gene_MtrunA17Chr3g0109741	1.96019	6.11017	93.2543	1.68234e-05	0.000573898	up
Medtru_gene_MtrunA17Chr8g0349301	1.7986	4.09148	93.1829	1.68737e-05	0.000574849	up
Medtru_gene_MtrunA17Chr1g0158471	4.3029	-0.227883	64.9782	1.69243e-05	0.000575809	up
Medtru_gene_MtrunA17Chr3g0133691	5.4914	1.4533	77.6918	1.70845e-05	0.000580489	up
Medtru_gene_MtrunA17Chr5g0448091	1.62518	9.4341	92.7767	1.71289e-05	0.000580603	up
Medtru_gene_MtrunA17Chr2g0330611	5.95773	1.04095	58.6713	1.71332e-05	0.000580603	up
Medtru_gene_MtrunA17Chr4g0025621	1.96054	6.17957	92.4073	1.73702e-05	0.000587856	up
Medtru_gene_MtrunA17Chr3g0078541	2.10039	4.19629	92.3361	1.7422e-05	0.000588832	up
Medtru_gene_MtrunA17Chr4g0046321	1.80698	6.39722	92.2513	1.74734e-05	0.000589789	up
Medtru_gene_MtrunA17Chr5g0393481	6.26873	3.11972	91.335	1.75781e-05	0.000592544	up
Medtru_gene_MtrunA17Chr2g0287121	2.58058	4.09651	92.0445	1.76199e-05	0.000592832	up
Medtru_gene_MtrunA17Chr8g0351061	2.19772	3.4192	92.032	1.76329e-05	0.000592832	up
Medtru_gene_MtrunA17Chr2g0317651	3.74231	2.55247	92.1001	1.78195e-05	0.000598319	up
Medtru_gene_MtrunA17Chr3g0134171	1.49639	4.34429	91.6003	1.79148e-05	0.000600732	up
Medtru_gene_MtrunA17Chr3g0115481	3.39787	1.91703	92.2033	1.79421e-05	0.000600861	up
Medtru_gene_MtrunA17Chr5g0402441	4.03676	4.28171	91.2947	1.81531e-05	0.000607074	up
Medtru_gene_MtrunA17Chr7g0218181	1.91607	10.1385	91.2202	1.8175e-05	0.000607074	up
Medtru_gene_MtrunA17Chr1g0197891	5.33868	5.46437	90.7829	1.85165e-05	0.000617674	up
Medtru_gene_MtrunA17Chr4g0006971	2.58609	4.2753	90.6148	1.86113e-05	0.000620031	up
Medtru_gene_MtrunA17Chr1g0186071	1.73909	2.20594	90.5573	1.86878e-05	0.000621769	up
Medtru_gene_MtrunA17Chr3g0109341	1.58498	3.84245	90.2857	1.88494e-05	0.000626332	up
Medtru_gene_MtrunA17Chr8g0334461	1.97988	7.33885	90.2103	1.88973e-05	0.000627112	up
Medtru_gene_MtrunA17Chr3g0090361	5.42947	2.27374	89.0423	1.90983e-05	0.000632963	up
Medtru_gene_MtrunA17Chr7g0231451	1.84201	2.5151	89.8496	1.91965e-05	0.000635394	up
Medtru_gene_MtrunA17Chr4g0035971	-1.87672	3.98354	89.7625	1.92388e-05	0.000635703	down
Medtru_gene_MtrunA17Chr4g0037211	2.94524	4.22958	89.7414	1.92555e-05	0.000635703	up
Medtru_gene_MtrunA17Chr4g0049181	5.46315	0.734111	60.2713	1.93625e-05	0.000638415	up
Medtru_gene_MtrunA17Chr2g0330581	2.54402	6.60431	89.5162	1.9415e-05	0.000639322	up
Medtru_gene_MtrunA17Chr2g0328451	1.54408	3.54969	89.3849	1.95239e-05	0.000642084	up
Medtru_gene_MtrunA17Chr8g0358781	1.24997	5.71128	89.1158	1.97218e-05	0.00064776	up
Medtru_gene_MtrunA17Chr7g0232961	2.21497	4.28983	88.9224	1.98775e-05	0.000652037	up
Medtru_gene_MtrunA17Chr2g0291431	1.85005	4.98206	88.864	1.99202e-05	0.000652603	up
Medtru_gene_MtrunA17Chr1g0158771	3.14621	2.3453	88.9556	1.99991e-05	0.000654352	up
Medtru_gene_MtrunA17Chr4g0069241	1.49566	6.56538	88.2338	2.04194e-05	0.000667251	up
Medtru_gene_MtrunA17Chr2g0280291	7.7513	4.39186	85.5498	2.04912e-05	0.000668743	up
Medtru_gene_MtrunA17Chr2g0280751	4.10511	1.30324	88.7854	2.07227e-05	0.00067544	up
Medtru_gene_MtrunA17Chr3g0088071	3.3002	5.37295	87.7018	2.08606e-05	0.00067907	up
Medtru_gene_MtrunA17Chr5g0427111	1.59029	4.49219	87.4047	2.11068e-05	0.000686185	up
Medtru_gene_MtrunA17Chr1g0183511	2.8988	1.60132	87.849	2.11409e-05	0.000686185	up
Medtru_gene_MtrunA17Chr3g0133621	1.66455	5.65743	87.3112	2.11831e-05	0.000686185	up
Medtru_gene_MtrunA17Chr1g0178991	1.33781	6.19337	87.3073	2.11863e-05	0.000686185	up
Medtru_gene_MtrunA17Chr4g0050291	1.89175	5.91102	87.2673	2.12203e-05	0.000686418	up
Medtru_gene_MtrunA17Chr6g0467121	2.38712	11.0895	87.2322	2.125e-05	0.000686511	up
Medtru_gene_MtrunA17Chr6g0462681	2.00278	3.48324	87.1346	2.13466e-05	0.000688404	up
Medtru_gene_MtrunA17Chr6g0484071	9.76637	1.08766	176.369	2.13623e-05	0.000688404	up
Medtru_gene_MtrunA17Chr5g0425981	10.6721	1.9931	176.003	2.14628e-05	0.000689964	up
Medtru_gene_MtrunA17Chr2g0332211	3.72593	4.58507	86.9474	2.15105e-05	0.000689964	up
Medtru_gene_MtrunA17Chr6g0461791	1.23086	4.77992	86.9025	2.15345e-05	0.000689964	up
Medtru_gene_MtrunA17Chr4g0049601	2.76171	3.0132	86.8801	2.15946e-05	0.000689964	up
Medtru_gene_MtrunA17Chr4g0057661	2.61254	4.0882	86.8214	2.16134e-05	0.000689964	up
Medtru_gene_MtrunA17Chr6g0483501	5.79921	2.90964	87.5728	2.16145e-05	0.000689964	up
Medtru_gene_MtrunA17Chr8g0344141	1.5368	5.90566	86.8052	2.16171e-05	0.000689964	up
Medtru_gene_MtrunA17Chr3g0099361	5.02218	0.114248	55.0255	2.16376e-05	0.000689964	up
Medtru_gene_MtrunA17Chr2g0331531	2.3952	4.59385	86.7701	2.16531e-05	0.000689964	up
Medtru_gene_MtrunA17Chr4g0071481	1.82001	4.33948	86.6954	2.17167e-05	0.000691132	up
Medtru_gene_MtrunA17Chr1g0159611	1.43239	3.66482	86.6223	2.17852e-05	0.000692252	up
Medtru_gene_MtrunA17Chr3g0111631	1.24693	4.88568	86.5911	2.1806e-05	0.000692252	up
Medtru_gene_MtrunA17Chr1g0188451	2.45721	7.23515	86.3221	2.20422e-05	0.000698885	up
Medtru_gene_MtrunA17Chr4g0045001	2.82363	1.44039	86.7187	2.21982e-05	0.000702961	up
Medtru_gene_MtrunA17Chr2g0283951	1.51966	3.0988	86.0689	2.22844e-05	0.00070482	up
Medtru_gene_MtrunA17Chr3g0116151	3.95089	2.49393	86.4016	2.24424e-05	0.000708942	up
Medtru_gene_MtrunA17Chr4g0039391	2.34751	5.10917	85.8268	2.24919e-05	0.000709629	up
Medtru_gene_MtrunA17Chr4g0055041	1.82999	3.40799	85.4949	2.28086e-05	0.000718641	up
Medtru_gene_MtrunA17Chr7g0244861	1.62257	4.63284	85.4564	2.28336e-05	0.000718641	up
Medtru_gene_MtrunA17Chr5g0441851	9.52165	0.846411	171.787	2.29381e-05	0.000721043	up
Medtru_gene_MtrunA17Chr5g0396571	2.18576	3.19355	85.2185	2.3075e-05	0.000724459	up
Medtru_gene_MtrunA17Chr1g0165831	3.78223	1.84378	86.1754	2.31888e-05	0.000727141	up
Medtru_gene_MtrunA17Chr6g0451681	2.10955	5.67481	85.0312	2.32321e-05	0.000727573	up
Medtru_gene_MtrunA17Chr4g0042441	3.78431	-0.512202	63.905	2.32594e-05	0.000727573	up
Medtru_gene_MtrunA17Chr5g0404471	1.38403	9.06878	84.7459	2.35047e-05	0.00073435	up
Medtru_gene_MtrunA17Chr4g0033401	3.13958	3.33289	84.7291	2.35671e-05	0.000735403	up
Medtru_gene_MtrunA17Chr7g0276401	2.25251	7.61647	84.5192	2.37251e-05	0.000739431	up
Medtru_gene_MtrunA17Chr7g0222171	1.98859	6.59246	84.4747	2.37687e-05	0.000739891	up
Medtru_gene_MtrunA17Chr3g0120061	1.37334	8.34743	83.8442	2.43968e-05	0.000758522	up
Medtru_gene_MtrunA17Chr3g0095201	5.81416	1.38967	63.1735	2.45259e-05	0.000761612	up
Medtru_gene_MtrunA17Chr4g0069861	10.1549	1.47639	167.131	2.46654e-05	0.000765015	up
Medtru_gene_MtrunA17Chr7g0242291	2.48997	5.81258	83.4428	2.48097e-05	0.00076856	up
Medtru_gene_MtrunA17Chr2g0279401	1.41344	5.214	83.4065	2.48456e-05	0.000768744	up
Medtru_gene_MtrunA17Chr0c22g0493881	-5.77333	0.859346	47.7375	2.49447e-05	0.000770879	down
Medtru_gene_MtrunA17Chr7g0219541	2.8099	1.16246	84.0841	2.50191e-05	0.000772246	up
Medtru_gene_MtrunA17Chr4g0057321	2.51582	2.14555	83.3133	2.50575e-05	0.0007725	up
Medtru_gene_MtrunA17Chr1g0200391	1.09182	5.51195	82.9298	2.5346e-05	0.000779737	up
Medtru_gene_MtrunA17Chr5g0393741	4.10755	0.929158	81.4991	2.53531e-05	0.000779737	up
Medtru_gene_MtrunA17Chr8g0365241	1.6179	5.26465	82.7822	2.55045e-05	0.000783454	up
Medtru_gene_MtrunA17Chr4g0062211	2.14803	2.07959	82.7659	2.56098e-05	0.000785745	up
Medtru_gene_MtrunA17Chr6g0475111	4.42399	2.62991	83.4273	2.56887e-05	0.000786774	up
Medtru_gene_MtrunA17Chr8g0388231	2.0409	3.75608	82.6073	2.57047e-05	0.000786774	up
Medtru_gene_MtrunA17Chr1g0187201	4.99987	6.34435	82.5722	2.57414e-05	0.000786955	up
Medtru_gene_MtrunA17Chr2g0281271	2.59237	2.10583	82.4874	2.59593e-05	0.000792671	up
Medtru_gene_MtrunA17Chr3g0086661	2.21185	7.07047	82.2765	2.60526e-05	0.000793914	up
Medtru_gene_MtrunA17Chr4g0025751	4.56965	3.03945	82.7761	2.60797e-05	0.000793914	up
Medtru_gene_MtrunA17Chr7g0239361	2.10222	1.88044	82.34	2.6093e-05	0.000793914	up
Medtru_gene_MtrunA17Chr1g0159551	4.54494	1.05264	77.709	2.61496e-05	0.000794694	up
Medtru_gene_MtrunA17Chr8g0338741	2.79366	2.86101	82.1172	2.62914e-05	0.000798056	up
Medtru_gene_MtrunA17Chr4g0058161	1.88584	5.0588	81.8341	2.65485e-05	0.000804661	up
Medtru_gene_MtrunA17Chr6g0481261	3.00415	2.52223	81.9201	2.65718e-05	0.000804661	up
Medtru_gene_MtrunA17Chr7g0257051	1.24143	5.88807	81.7369	2.66553e-05	0.000806237	up
Medtru_gene_MtrunA17Chr4g0034461	4.76885	2.84202	82.6385	2.67082e-05	0.000806835	up
Medtru_gene_MtrunA17Chr6g0474761	5.15386	1.05536	67.8047	2.67381e-05	0.000806835	up
Medtru_gene_MtrunA17Chr1g0198081	1.31734	5.50407	81.628	2.67791e-05	0.000807124	up
Medtru_gene_MtrunA17Chr1g0166281	2.33618	6.69301	81.3044	2.71511e-05	0.00081595	up
Medtru_gene_MtrunA17Chr7g0264351	2.61358	6.49864	81.2906	2.71672e-05	0.00081595	up
Medtru_gene_MtrunA17Chr1g0209511	1.61479	3.65797	81.2764	2.71953e-05	0.00081595	up
Medtru_gene_MtrunA17Chr3g0136001	4.72325	2.12393	82.58	2.71994e-05	0.00081595	up
Medtru_gene_MtrunA17Chr8g0374341	2.82011	1.99403	81.2162	2.74828e-05	0.000823488	up
Medtru_gene_MtrunA17Chr3g0109121	1.79994	6.11591	80.9283	2.75919e-05	0.000825791	up
Medtru_gene_MtrunA17Chr4g0051681	1.39384	4.83907	80.6138	2.79705e-05	0.000836144	up
Medtru_gene_MtrunA17Chr2g0289341	2.71464	8.73963	80.4735	2.81368e-05	0.000840136	up
Medtru_gene_MtrunA17Chr8g0350311	1.75128	3.59577	80.2564	2.84159e-05	0.000847292	up
Medtru_gene_MtrunA17Chr6g0451511	2.45965	6.73843	80.2233	2.84426e-05	0.000847292	up
Medtru_gene_MtrunA17Chr8g0362601	4.32999	-0.226009	56.7411	2.85489e-05	0.00084947	up
Medtru_gene_MtrunA17Chr7g0241911	1.51399	5.51763	80.0364	2.86739e-05	0.0008522	up
Medtru_gene_MtrunA17Chr8g0365061	2.7835	3.79508	80.0243	2.87113e-05	0.000852322	up
Medtru_gene_MtrunA17Chr1g0161441	1.20926	5.22836	79.8625	2.8891e-05	0.000856666	up
Medtru_gene_MtrunA17Chr7g0217811	5.67582	0.674369	50.3905	2.90212e-05	0.000859532	up
Medtru_gene_MtrunA17Chr2g0295251	4.35082	-1.18696	46.649	2.90937e-05	0.000860682	up
Medtru_gene_MtrunA17Chr5g0398721	3.23519	1.49575	80.3358	2.93368e-05	0.000866874	up
Medtru_gene_MtrunA17Chr3g0115461	-1.43095	2.93877	79.4798	2.94087e-05	0.000867998	down
Medtru_gene_MtrunA17Chr1g0167691	2.76487	4.60258	79.3667	2.95309e-05	0.0008706	up
Medtru_gene_MtrunA17Chr7g0222391	-1.87191	2.27012	79.3064	2.97103e-05	0.000874883	down
Medtru_gene_MtrunA17Chr4g0048281	4.51069	2.2484	80.2324	3.00509e-05	0.000883896	up
Medtru_gene_MtrunA17Chr4g0057651	2.92884	4.38763	78.9408	3.00909e-05	0.000884058	up
Medtru_gene_MtrunA17Chr1g0173991	9.07856	0.41054	154.204	3.06755e-05	0.000900202	up
Medtru_gene_MtrunA17Chr3g0134111	1.69882	5.50824	78.3741	3.08376e-05	0.000903924	up
Medtru_gene_MtrunA17Chr3g0121431	-1.19937	4.33117	78.2931	3.09535e-05	0.000906284	down
Medtru_gene_MtrunA17Chr3g0143561	1.64583	3.43698	78.037	3.1317e-05	0.000915879	up
Medtru_gene_MtrunA17Chr1g0159791	1.16014	5.39588	77.9744	3.13884e-05	0.000916921	up
Medtru_gene_MtrunA17Chr2g0321831	2.97208	1.36976	78.609	3.14587e-05	0.000917928	up
Medtru_gene_MtrunA17Chr4g0034121	3.80884	3.16353	77.8113	3.17773e-05	0.000923806	up
Medtru_cdc5de12_3ce1_4537_95dd_7ef1a3793653	1.38348	9.66285	77.696	3.17793e-05	0.000923806	up
Medtru_gene_MtrunA17Chr7g0267751	3.06086	3.28489	77.7349	3.17825e-05	0.000923806	up
Medtru_gene_MtrunA17Chr1g0204911	1.734	6.87066	77.6783	3.18044e-05	0.000923806	up
Medtru_gene_MtrunA17Chr4g0054451	-2.24263	2.77826	77.6587	3.19187e-05	0.000926075	down
Medtru_gene_MtrunA17Chr7g0242351	-1.4341	3.96736	77.5371	3.20157e-05	0.000926849	down
Medtru_gene_MtrunA17Chr4g0007361	4.83995	1.86696	77.7347	3.20177e-05	0.000926849	up
Medtru_gene_MtrunA17Chr4g0013471	3.83009	-0.350066	61.136	3.24037e-05	0.000936964	up
Medtru_gene_MtrunA17Chr1g0157901	2.05939	3.26584	77.2167	3.24908e-05	0.000938424	up
Medtru_gene_MtrunA17Chr1g0205871	2.11588	7.37723	77.0758	3.26729e-05	0.00094232	up
Medtru_gene_MtrunA17Chr2g0297761	3.42518	7.33606	77.0579	3.26993e-05	0.00094232	up
Medtru_gene_MtrunA17Chr2g0322461	1.32517	5.23184	76.7433	3.31654e-05	0.000954678	up
Medtru_gene_MtrunA17Chr8g0361321	9.06137	0.394225	149.073	3.35822e-05	0.000965592	up
Medtru_gene_MtrunA17Chr3g0115251	1.08049	6.09271	76.4025	3.36794e-05	0.000967302	up
Medtru_gene_MtrunA17Chr6g0458131	11.0085	2.32781	148.58	3.3781e-05	0.000968466	up
Medtru_gene_MtrunA17Chr4g0033311	2.71058	4.67184	76.332	3.37956e-05	0.000968466	up
Medtru_gene_MtrunA17Chr3g0093741	1.5958	4.92119	76.236	3.39381e-05	0.000971463	up
Medtru_gene_MtrunA17Chr4g0054251	10.8173	2.13585	148.206	3.40122e-05	0.000972498	up
Medtru_gene_MtrunA17Chr4g0051731	1.72506	7.69781	76.0971	3.41488e-05	0.000975314	up
Medtru_gene_MtrunA17Chr5g0445181	2.45826	3.51277	76.0159	3.43017e-05	0.000978591	up
Medtru_gene_MtrunA17Chr7g0250061	1.60025	4.79856	75.7335	3.47225e-05	0.000989495	up
Medtru_gene_MtrunA17Chr1g0152661	1.48663	4.92591	75.6503	3.48544e-05	0.000992149	up
Medtru_gene_MtrunA17Chr8g0335411	1.3318	5.97887	75.574	3.49724e-05	0.000994404	up
Medtru_gene_MtrunA17Chr1g0208821	1.03234	5.64165	75.2534	3.54896e-05	0.00100799	up
Medtru_gene_MtrunA17Chr1g0184081	2.84525	1.64226	75.4017	3.58023e-05	0.00101575	up
Medtru_gene_MtrunA17Chr2g0327601	9.85992	1.18057	145.331	3.58669e-05	0.00101646	up
Medtru_gene_MtrunA17Chr8g0376131	1.94559	2.57013	74.8122	3.62726e-05	0.00102588	up
Medtru_gene_MtrunA17Chr1g0182181	7.17848	2.80676	58.3477	3.62796e-05	0.00102588	up
Medtru_gene_MtrunA17Chr6g0467641	1.86675	2.43033	74.6581	3.65382e-05	0.00103097	up
Medtru_gene_MtrunA17Chr6g0462771	2.42408	2.42089	74.679	3.65401e-05	0.00103097	up
Medtru_gene_MtrunA17Chr5g0442521	1.69148	5.40056	74.5838	3.66027e-05	0.0010316	up
Medtru_gene_MtrunA17Chr3g0134711	2.3749	6.10177	74.4744	3.67872e-05	0.00103517	up
Medtru_gene_MtrunA17Chr6g0449451	1.61549	7.03469	74.4607	3.68103e-05	0.00103517	up
Medtru_gene_MtrunA17Chr3g0081361	3.36247	3.29849	74.3669	3.70599e-05	0.00104105	up
Medtru_gene_MtrunA17Chr7g0254521	1.58054	4.11478	74.2095	3.72494e-05	0.00104523	up
Medtru_gene_MtrunA17Chr5g0426601	2.85901	2.46432	74.239	3.7342e-05	0.00104668	up
Medtru_gene_MtrunA17Chr7g0251071	2.34583	2.29911	74.1365	3.74794e-05	0.00104938	up
Medtru_gene_MtrunA17Chr5g0420521	1.88023	3.12029	73.9877	3.76555e-05	0.00105316	up
Medtru_gene_MtrunA17Chr1g0212561	2.14402	6.17422	73.8281	3.79095e-05	0.00105911	up
Medtru_gene_MtrunA17Chr8g0345381	5.7092	0.582962	45.9673	3.80336e-05	0.00106083	up
Medtru_gene_MtrunA17Chr1g0172011	6.6209	-0.33923	77.7569	3.80539e-05	0.00106083	up
Medtru_gene_MtrunA17Chr5g0394841	1.88877	9.37517	73.6281	3.82654e-05	0.00106557	up
Medtru_gene_MtrunA17Chr2g0324911	2.49454	3.39768	73.4616	3.86001e-05	0.00107372	up
Medtru_gene_MtrunA17Chr3g0144171	2.42194	1.35984	73.6232	3.8799e-05	0.00107808	up
Medtru_gene_MtrunA17Chr8g0352301	3.28618	3.86589	73.326	3.88537e-05	0.00107843	up
Medtru_gene_MtrunA17Chr8g0350241	2.15964	4.71401	73.2624	3.89338e-05	0.00107949	up
Medtru_gene_MtrunA17Chr1g0160551	3.47202	1.0832	74.3441	3.91681e-05	0.00108481	up
Medtru_gene_MtrunA17Chr3g0116141	3.14168	2.81772	73.1225	3.93198e-05	0.00108646	up
Medtru_gene_MtrunA17Chr2g0294071	4.78434	1.70582	72.7126	3.93492e-05	0.00108646	up
Medtru_gene_MtrunA17Chr8g0390631	1.40423	4.60438	73.0329	3.93551e-05	0.00108646	up
Medtru_gene_MtrunA17Chr7g0239321	4.25344	2.68402	73.3933	3.95779e-05	0.00109144	up
Medtru_gene_MtrunA17Chr6g0465231	2.4687	3.69095	72.8618	3.9695e-05	0.00109349	up
Medtru_gene_MtrunA17Chr6g0464241	4.27197	-0.689037	46.1575	3.98953e-05	0.00109783	up
Medtru_gene_MtrunA17Chr2g0319481	1.85845	4.66115	72.7077	3.99648e-05	0.00109856	up
Medtru_gene_MtrunA17Chr7g0260831	2.89284	2.16376	72.5125	4.05981e-05	0.00111456	up
Medtru_gene_MtrunA17Chr4g0003391	4.54455	1.87165	73.361	4.06603e-05	0.00111456	up
Medtru_gene_MtrunA17Chr1g0153961	1.45077	7.15284	72.3329	4.06772e-05	0.00111456	up
Medtru_gene_MtrunA17Chr6g0479071	2.27779	5.56491	72.2803	4.07832e-05	0.00111627	up
Medtru_gene_MtrunA17Chr7g0239221	8.46117	1.4095	77.7609	4.10155e-05	0.00112083	up
Medtru_gene_MtrunA17Chr8g0348161	3.45489	1.08254	73.3287	4.10565e-05	0.00112083	up
Medtru_gene_MtrunA17Chr8g0375701	3.31981	4.34545	72.1378	4.10813e-05	0.00112083	up
Medtru_gene_MtrunA17Chr3g0087441	9.42597	0.751431	137.898	4.12956e-05	0.00112548	up
Medtru_gene_MtrunA17Chr7g0252501	9.40762	0.732551	137.497	4.16192e-05	0.00113309	up
Medtru_gene_MtrunA17Chr2g0323231	6.3971	-0.229939	61.6128	4.18224e-05	0.00113694	up
Medtru_gene_MtrunA17Chr7g0228611	2.14159	7.03851	71.7381	4.18491e-05	0.00113694	up
Medtru_gene_MtrunA17Chr1g0209981	1.53802	4.16135	71.5944	4.21469e-05	0.00114381	up
Medtru_gene_MtrunA17Chr4g0062251	1.66362	6.72737	71.4737	4.23838e-05	0.0011484	up
Medtru_gene_MtrunA17Chr8g0392001	1.09159	4.29233	71.4662	4.24055e-05	0.0011484	up
Medtru_gene_MtrunA17Chr2g0331961	5.65099	1.52076	59.5833	4.25211e-05	0.00115032	up
Medtru_gene_MtrunA17Chr5g0403051	1.39787	5.47874	71.3356	4.26667e-05	0.00115304	up
Medtru_gene_MtrunA17Chr6g0480531	2.84149	2.93027	71.3261	4.2778e-05	0.00115483	up
Medtru_gene_MtrunA17Chr5g0441261	2.52612	8.4011	71.1278	4.30963e-05	0.00116219	up
Medtru_gene_MtrunA17Chr8g0356981	1.4586	7.36304	71.0145	4.33331e-05	0.00116735	up
Medtru_336243bb_1305_45e8_a0dd_00d6ce19622a	3.66558	3.37354	71.0535	4.33824e-05	0.00116745	up
Medtru_gene_MtrunA17Chr3g0128861	1.8158	2.31799	70.9915	4.34637e-05	0.00116841	up
Medtru_gene_MtrunA17Chr6g0468981	2.3963	5.80542	70.8887	4.35996e-05	0.00117084	up
Medtru_gene_MtrunA17Chr2g0304451	10.2493	1.56786	134.874	4.3751e-05	0.00117367	up
Medtru_gene_MtrunA17Chr7g0274581	3.19943	2.81894	70.7408	4.40693e-05	0.00118098	up
Medtru_gene_MtrunA17Chr4g0066491	1.31314	4.74805	70.5746	4.42728e-05	0.00118519	up
Medtru_gene_MtrunA17Chr2g0318861	1.56816	4.84573	70.4628	4.45145e-05	0.00119041	up
Medtru_gene_MtrunA17Chr1g0162571	1.72301	6.73641	70.433	4.45744e-05	0.00119077	up
Medtru_gene_MtrunA17Chr3g0083271	2.13055	9.18303	70.242	4.49918e-05	0.00120067	up
Medtru_gene_MtrunA17Chr2g0290131	1.51043	6.83254	70.2087	4.50651e-05	0.00120138	up
Medtru_gene_MtrunA17Chr6g0467701	3.54619	1.52681	71.0464	4.5276e-05	0.00120575	up
Medtru_gene_MtrunA17Chr7g0231881	1.30997	3.85788	69.9872	4.55698e-05	0.00121136	up
Medtru_gene_MtrunA17Chr2g0332241	2.28748	8.34528	69.976	4.55815e-05	0.00121136	up
Medtru_gene_MtrunA17Chr6g0461211	2.52559	6.38388	69.9464	4.5648e-05	0.00121187	up
Medtru_gene_MtrunA17Chr4g0043851	2.52741	3.27439	69.9404	4.57087e-05	0.00121223	up
Medtru_gene_MtrunA17Chr5g0428091	1.1148	5.44072	69.6393	4.63424e-05	0.00122776	up
Medtru_gene_MtrunA17Chr3g0093041	1.48535	6.38602	69.5302	4.6592e-05	0.0012331	up
Medtru_gene_MtrunA17Chr6g0456681	-1.29869	5.19598	69.2278	4.72985e-05	0.00125051	down
Medtru_gene_MtrunA17Chr3g0133541	1.32964	6.00006	69.048	4.77171e-05	0.00126027	up
Medtru_gene_MtrunA17Chr2g0315331	2.84248	1.69243	69.2806	4.78065e-05	0.00126133	up
Medtru_gene_MtrunA17Chr4g0065191	1.4843	4.93471	68.8583	4.81739e-05	0.00126972	up
Medtru_gene_MtrunA17Chr8g0378971	4.28542	0.571409	62.5577	4.84667e-05	0.00127612	up
Medtru_gene_MtrunA17Chr3g0130611	1.3451	5.494	68.6044	4.87828e-05	0.00128313	up
Medtru_gene_MtrunA17Chr3g0123501	1.43163	5.19691	68.5372	4.89484e-05	0.00128616	up
Medtru_gene_MtrunA17Chr3g0123671	1.49096	3.12471	68.5035	4.90581e-05	0.00128679	up
Medtru_gene_MtrunA17Chr3g0088531	1.91967	1.61749	68.5731	4.90883e-05	0.00128679	up
Medtru_gene_MtrunA17Chr7g0240991	1.30144	7.92939	68.4652	4.91231e-05	0.00128679	up
Medtru_gene_MtrunA17Chr2g0330621	4.51504	-0.0200814	50.2235	4.92326e-05	0.00128797	up
Medtru_gene_MtrunA17Chr8g0371031	1.71703	4.1712	68.4093	4.92718e-05	0.00128797	up
Medtru_gene_MtrunA17Chr8g0347251	1.09371	4.76357	68.3872	4.93188e-05	0.00128797	up
Medtru_gene_MtrunA17Chr4g0055761	1.30976	5.27887	68.3173	4.94887e-05	0.00129109	up
Medtru_gene_MtrunA17Chr4g0048031	2.06344	2.12543	68.2619	4.97637e-05	0.00129694	up
Medtru_gene_MtrunA17Chr7g0249551	1.21065	8.012	68.1639	4.98706e-05	0.00129841	up
Medtru_gene_MtrunA17Chr4g0028181	9.25506	0.584224	128.426	4.99319e-05	0.00129869	up
Medtru_gene_MtrunA17Chr4g0051881	1.76411	3.6185	68.0221	5.02501e-05	0.00130564	up
Medtru_gene_MtrunA17Chr8g0363261	3.01637	1.54902	68.3495	5.05236e-05	0.00131141	up
Medtru_gene_MtrunA17Chr6g0484101	5.28413	0.803336	51.3867	5.07394e-05	0.00131568	up
Medtru_gene_MtrunA17Chr7g0253501	2.45449	5.5199	67.697	5.1063e-05	0.00132273	up
Medtru_gene_MtrunA17Chr6g0464771	5.27657	0.668491	49.3412	5.11182e-05	0.00132282	up
Medtru_gene_MtrunA17Chr5g0402281	3.02571	5.53721	67.6417	5.12067e-05	0.00132378	up
Medtru_gene_MtrunA17Chr6g0480091	1.23091	5.44984	67.5515	5.14352e-05	0.00132835	up
Medtru_gene_MtrunA17Chr8g0360931	1.55035	4.28602	67.3206	5.20475e-05	0.00134218	up
Medtru_gene_MtrunA17Chr5g0419761	2.42268	1.49344	67.5096	5.20756e-05	0.00134218	up
Medtru_gene_MtrunA17Chr5g0403641	1.57622	6.53626	67.1711	5.2438e-05	0.00135016	up
Medtru_gene_MtrunA17Chr6g0479611	3.68726	-0.500444	53.4222	5.25758e-05	0.00135102	up
Medtru_gene_MtrunA17Chr1g0194271	5.88899	0.703354	42.1558	5.26392e-05	0.00135102	up
Medtru_gene_MtrunA17Chr4g0050221	-2.50186	0.883299	68.1747	5.26524e-05	0.00135102	down
Medtru_gene_MtrunA17Chr7g0230611	11.0995	2.4184	125.76	5.26825e-05	0.00135102	up
Medtru_gene_MtrunA17Chr4g0052331	4.17371	1.8412	67.8922	5.3295e-05	0.00136536	up
Medtru_gene_MtrunA17Chr7g0214111	1.15092	4.70376	66.8087	5.34223e-05	0.0013661	up
Medtru_gene_MtrunA17Chr5g0394771	1.96033	2.29769	66.8446	5.34304e-05	0.0013661	up
Medtru_gene_MtrunA17Chr2g0292241	1.20892	8.04519	66.6979	5.37205e-05	0.00137215	up
Medtru_gene_MtrunA17Chr8g0359651	2.43178	4.20609	66.5864	5.4045e-05	0.00137906	up
Medtru_gene_MtrunA17Chr4g0054391	1.44701	3.1461	66.4405	5.44656e-05	0.00138841	up
Medtru_gene_MtrunA17Chr7g0246571	1.4443	3.57186	66.4133	5.45323e-05	0.00138873	up
Medtru_gene_MtrunA17Chr4g0034901	1.34901	5.03945	66.1659	5.52127e-05	0.00140466	up
Medtru_gene_MtrunA17Chr6g0464261	6.07473	-0.344669	51.2202	5.53039e-05	0.00140559	up
Medtru_gene_MtrunA17Chr3g0133071	-1.23208	6.80622	65.8836	5.60222e-05	0.00142243	down
Medtru_gene_MtrunA17Chr5g0435331	2.6465	1.73129	66.0103	5.61669e-05	0.00142469	up
Medtru_gene_MtrunA17Chr1g0206351	3.18679	1.75826	66.1767	5.62788e-05	0.00142567	up
Medtru_gene_MtrunA17Chr4g0038161	6.36737	0.407777	41.7623	5.63167e-05	0.00142567	up
Medtru_gene_MtrunA17Chr6g0477111	3.8613	-0.659034	47.6078	5.65379e-05	0.00142986	up
Medtru_gene_MtrunA17Chr7g0271581	4.0834	0.901728	64.4797	5.70063e-05	0.00143961	up
Medtru_gene_MtrunA17Chr8g0376741	1.65646	2.98631	65.5519	5.70361e-05	0.00143961	up
Medtru_gene_MtrunA17Chr2g0296671	1.48112	7.91726	65.2753	5.78235e-05	0.00145805	up
Medtru_gene_MtrunA17Chr1g0189611	1.46775	3.68364	65.2398	5.79502e-05	0.00145981	up
Medtru_gene_MtrunA17Chr7g0216931	2.55456	5.06849	65.0905	5.83921e-05	0.0014695	up
Medtru_gene_MtrunA17Chr1g0196661	1.50585	9.18372	64.931	5.88754e-05	0.00148021	up
Medtru_gene_MtrunA17Chr3g0078371	2.18506	4.55846	64.7229	5.95325e-05	0.00149526	up
Medtru_gene_MtrunA17Chr8g0369621	2.74247	1.01285	65.3525	5.96356e-05	0.00149638	up
Medtru_gene_MtrunA17Chr3g0082681	9.15994	0.492188	120.067	5.97206e-05	0.00149678	up
Medtru_gene_MtrunA17Chr2g0327051	5.35076	1.15954	53.3572	5.982e-05	0.00149678	up
Medtru_gene_MtrunA17Chr6g0456221	2.35043	2.6017	64.6628	5.98268e-05	0.00149678	up
Medtru_gene_MtrunA17Chr5g0402771	1.65483	4.49701	64.5911	5.99449e-05	0.00149801	up
Medtru_gene_MtrunA17Chr8g0382691	1.65116	6.35622	64.5738	5.9993e-05	0.00149801	up
Medtru_gene_MtrunA17Chr4g0027121	-1.25666	3.5151	64.5297	6.0163e-05	0.00149944	down
Medtru_gene_MtrunA17Chr3g0088001	3.69987	5.49066	64.5194	6.01819e-05	0.00149944	up
Medtru_gene_MtrunA17Chr3g0095891	2.4403	1.76809	64.6217	6.02258e-05	0.00149944	up
Medtru_gene_MtrunA17Chr4g0031841	1.2285	5.38353	64.4534	6.03757e-05	0.00150171	up
Medtru_gene_MtrunA17Chr4g0049071	3.40397	0.547885	64.6701	6.05452e-05	0.00150414	up
Medtru_gene_MtrunA17Chr5g0442921	1.44102	4.4877	64.3831	6.06071e-05	0.00150414	up
Medtru_gene_MtrunA17Chr4g0046631	1.13809	4.40059	64.3699	6.06492e-05	0.00150414	up
Medtru_gene_MtrunA17Chr1g0157941	1.14516	4.90162	64.0716	6.1612e-05	0.00152653	up
Medtru_gene_MtrunA17Chr6g0449041	1.40275	5.87341	64.0087	6.1816e-05	0.00153011	up
Medtru_gene_MtrunA17Chr5g0425421	1.17575	5.61294	63.9181	6.21147e-05	0.00153602	up
Medtru_gene_MtrunA17Chr8g0390051	1.6855	3.77351	63.7263	6.2774e-05	0.00154944	up
Medtru_gene_MtrunA17Chr3g0109731	4.59075	2.37155	64.6194	6.27783e-05	0.00154944	up
Medtru_gene_MtrunA17Chr3g0137141	1.33265	4.82653	63.6971	6.28572e-05	0.00154989	up
Medtru_gene_MtrunA17Chr7g0253291	3.78192	4.11826	63.6967	6.29311e-05	0.00155022	up
Medtru_gene_MtrunA17Chr5g0418011	1.38414	3.36585	63.6465	6.30467e-05	0.00155158	up
Medtru_gene_MtrunA17Chr6g0458051	1.78514	5.06686	63.5068	6.35003e-05	0.00156124	up
Medtru_gene_MtrunA17Chr1g0206061	-1.52107	8.17926	63.3549	6.40134e-05	0.00157235	down
Medtru_gene_MtrunA17Chr3g0084161	2.37892	6.28459	63.2714	6.43013e-05	0.00157791	up
Medtru_gene_MtrunA17Chr5g0398711	1.60469	3.98806	63.1984	6.45737e-05	0.00158216	up
Medtru_gene_MtrunA17Chr2g0278961	4.3401	1.14833	62.2341	6.4598e-05	0.00158216	up
Medtru_gene_MtrunA17Chr7g0239271	3.1941	-0.520939	56.2026	6.47838e-05	0.00158519	up
Medtru_gene_MtrunA17Chr4g0067251	4.24053	2.01978	63.9863	6.49575e-05	0.00158792	up
Medtru_gene_MtrunA17Chr3g0103901	1.77202	2.96187	63.0411	6.51521e-05	0.00159116	up
Medtru_gene_MtrunA17Chr8g0390061	1.57039	3.8078	62.9976	6.52772e-05	0.0015927	up
Medtru_gene_MtrunA17Chr2g0280011	-2.81967	2.01097	63.2013	6.57278e-05	0.00160217	down
Medtru_gene_MtrunA17Chr2g0293031	1.39789	5.73529	62.6396	6.65325e-05	0.00162024	up
Medtru_gene_MtrunA17Chr4g0056241	2.30013	4.09085	62.6224	6.6614e-05	0.00162069	up
Medtru_gene_MtrunA17Chr5g0396771	2.29627	4.01727	62.5331	6.69426e-05	0.00162714	up
Medtru_gene_MtrunA17Chr8g0335071	1.60139	4.34559	62.4918	6.70762e-05	0.00162884	up
Medtru_gene_MtrunA17Chr3g0105371	2.97556	1.41962	62.8564	6.74132e-05	0.00163547	up
Medtru_gene_MtrunA17Chr4g0008781	1.53826	6.71499	62.3324	6.76526e-05	0.0016383	up
Medtru_gene_MtrunA17Chr4g0005331	3.92438	1.11479	62.8278	6.77195e-05	0.0016383	up
Medtru_gene_MtrunA17Chr6g0476961	3.97508	2.97327	62.4583	6.77218e-05	0.0016383	up
Medtru_gene_MtrunA17Chr3g0145171	1.03127	6.54557	62.204	6.81277e-05	0.0016453	up
Medtru_gene_MtrunA17Chr8g0370501	3.57204	3.09488	62.2669	6.81395e-05	0.0016453	up
Medtru_gene_MtrunA17Chr1g0179471	4.22161	-0.34004	45.4739	6.82419e-05	0.00164622	up
Medtru_gene_MtrunA17Chr8g0360371	1.28941	7.45652	61.7508	6.98397e-05	0.00168318	up
Medtru_gene_MtrunA17Chr6g0456201	4.7304	2.25392	62.6447	6.99867e-05	0.00168514	up
Medtru_gene_MtrunA17Chr4g0036261	1.67767	4.7034	61.6926	7.0071e-05	0.00168559	up
Medtru_gene_MtrunA17Chr4g0025341	1.09268	3.83097	61.6438	7.0269e-05	0.00168876	up
Medtru_gene_MtrunA17Chr2g0299761	3.74759	1.57065	62.3395	7.09172e-05	0.00170274	up
Medtru_gene_MtrunA17Chr4g0010671	1.34821	3.52421	61.4063	7.12039e-05	0.00170803	up
Medtru_gene_MtrunA17Chr5g0419221	3.49655	2.0235	61.7027	7.13993e-05	0.00171111	up
Medtru_gene_MtrunA17Chr7g0251311	1.09447	4.47121	61.3197	7.15262e-05	0.00171255	up
Medtru_gene_MtrunA17Chr2g1006500	8.65746	0.00234188	112.183	7.16583e-05	0.00171411	up
Medtru_gene_MtrunA17Chr5g0425361	2.64554	2.72512	61.2152	7.20861e-05	0.00172274	up
Medtru_gene_MtrunA17Chr1g0197161	4.7061	2.02501	61.9259	7.22597e-05	0.00172391	up
Medtru_gene_MtrunA17Chr3g0080671	9.61948	0.943923	111.647	7.23191e-05	0.00172391	up
Medtru_gene_MtrunA17Chr5g1021257	10.3717	1.69215	111.6	7.23369e-05	0.00172391	up
Medtru_gene_MtrunA17Chr3g0118591	4.0121	0.8843	60.386	7.25946e-05	0.00172844	up
Medtru_gene_MtrunA17Chr7g0230411	1.6521	1.81183	60.9847	7.30592e-05	0.00173789	up
Medtru_gene_MtrunA17Chr8g0374321	-1.01931	5.84842	60.8866	7.32581e-05	0.00174079	down
Medtru_gene_MtrunA17Chr2g0304461	7.22541	5.21963	61.5192	7.33173e-05	0.00174079	up
Medtru_gene_MtrunA17Chr3g0117381	-1.93591	3.09204	60.817	7.36329e-05	0.00174667	down
Medtru_gene_MtrunA17Chr2g0301661	-1.21487	4.1509	60.748	7.38415e-05	0.0017494	down
Medtru_gene_MtrunA17Chr7g0215521	1.453	4.12017	60.7369	7.38845e-05	0.0017494	up
Medtru_gene_MtrunA17Chr3g0118051	2.58596	6.64395	60.6386	7.42779e-05	0.00175709	up
Medtru_gene_MtrunA17Chr7g0219531	1.18225	4.04839	60.6232	7.43565e-05	0.00175732	up
Medtru_gene_MtrunA17Chr4g0030621	1.99198	2.76076	60.5374	7.47851e-05	0.00176582	up
Medtru_gene_MtrunA17Chr5g0412651	1.42088	6.14388	60.4431	7.50945e-05	0.0017715	up
Medtru_gene_MtrunA17Chr1g0189071	3.37115	3.86715	60.4267	7.5244e-05	0.00177339	up
Medtru_gene_MtrunA17Chr3g0087371	2.9327	2.76064	60.2511	7.61091e-05	0.00179213	up
Medtru_gene_MtrunA17Chr5g0407321	1.57104	5.01159	60.0227	7.68966e-05	0.00180901	up
Medtru_gene_MtrunA17Chr7g0258101	-0.951015	4.97892	59.9936	7.70228e-05	0.00180962	down
Medtru_gene_MtrunA17Chr3g0111281	-3.1825	3.19928	60.0518	7.70639e-05	0.00180962	down
Medtru_gene_MtrunA17Chr5g0417321	2.59872	1.68884	60.0682	7.73633e-05	0.00181499	up
Medtru_gene_MtrunA17Chr2g0316041	4.50723	0.5677	52.4364	7.7632e-05	0.00181952	up
Medtru_gene_MtrunA17Chr8g0385131	1.3601	4.65001	59.8339	7.7721e-05	0.00181952	up
Medtru_gene_MtrunA17Chr8g0370181	1.03458	4.42124	59.8229	7.77693e-05	0.00181952	up
Medtru_gene_MtrunA17Chr2g0288651	2.92628	1.94041	59.9296	7.79996e-05	0.00182324	up
Medtru_gene_MtrunA17Chr4g0005321	3.99309	0.0488932	51.8349	7.81594e-05	0.00182432	up
Medtru_gene_MtrunA17Chr5g0414391	2.26091	3.00325	59.7395	7.82109e-05	0.00182432	up
Medtru_gene_MtrunA17Chr6g0453181	-1.70475	4.39645	59.7127	7.82647e-05	0.00182432	down
Medtru_gene_MtrunA17Chr2g0281971	1.22369	5.18963	59.6941	7.83307e-05	0.00182432	up
Medtru_gene_MtrunA17Chr4g0006081	4.92558	0.0385644	40.7286	7.85691e-05	0.00182821	up
Medtru_gene_MtrunA17Chr6g0479131	3.5887	2.84705	59.6745	7.8829e-05	0.0018326	up
Medtru_gene_MtrunA17Chr4g0038151	5.07166	0.577668	45.4617	7.90961e-05	0.00183714	up
Medtru_gene_MtrunA17Chr1g0194241	2.46892	1.55525	59.6111	7.94252e-05	0.00184311	up
Medtru_gene_MtrunA17Chr6g0469591	1.6602	2.3254	59.4588	7.95044e-05	0.00184328	up
Medtru_gene_MtrunA17Chr5g0432071	2.95587	0.217322	59.8324	7.96392e-05	0.00184474	up
Medtru_gene_MtrunA17Chr6g0462711	1.75327	3.04911	59.1643	8.07787e-05	0.00186944	up
Medtru_gene_MtrunA17Chr2g0288801	2.35072	2.81179	59.0447	8.13956e-05	0.00188202	up
Medtru_gene_MtrunA17Chr8g0383231	1.78064	3.45923	58.9288	8.18606e-05	0.00189106	up
Medtru_gene_MtrunA17Chr5g0409991	1.79043	2.26708	58.8144	8.25054e-05	0.00190424	up
Medtru_gene_MtrunA17Chr1g0190081	-1.1903	4.39438	58.7135	8.28507e-05	0.00191049	down
Medtru_gene_MtrunA17Chr5g0437401	-1.29217	3.31134	58.6963	8.29665e-05	0.00191144	down
Medtru_gene_MtrunA17Chr8g0369921	4.12381	1.69964	59.5148	8.31694e-05	0.00191439	up
Medtru_gene_MtrunA17Chr2g0285371	0.987737	5.49137	58.6143	8.33133e-05	0.00191468	up
Medtru_gene_MtrunA17Chr2g0308651	5.6285	-0.71941	45.3158	8.33313e-05	0.00191468	up
Medtru_gene_MtrunA17Chr8g0387481	1.37684	6.97424	58.5423	8.36593e-05	0.00192049	up
Medtru_gene_MtrunA17Chr5g0431501	1.31133	9.54824	58.5254	8.37406e-05	0.00192064	up
Medtru_gene_MtrunA17Chr4g0058381	-1.08757	3.37735	58.481	8.39959e-05	0.00192477	down
Medtru_gene_MtrunA17Chr5g0417791	2.20286	4.63647	58.4032	8.43456e-05	0.00193106	up
Medtru_gene_MtrunA17Chr1g0149821	1.87313	5.14585	58.3846	8.44319e-05	0.0019313	up
Medtru_gene_MtrunA17Chr3g0116591	1.28456	6.32413	58.2659	8.50059e-05	0.00194269	up
Medtru_gene_MtrunA17Chr3g0123721	1.61653	6.065	58.2506	8.50813e-05	0.00194269	up
Medtru_gene_MtrunA17Chr6g0486191	3.09785	4.47695	58.2403	8.51653e-05	0.00194288	up
Medtru_gene_MtrunA17Chr4g0074541	9.84774	1.16824	104.681	8.57034e-05	0.00195341	up
Medtru_gene_MtrunA17Chr4g0046011	1.60144	6.35275	58.0034	8.63104e-05	0.0019655	up
Medtru_gene_MtrunA17Chr2g0278951	8.59863	-0.0552769	104.378	8.67208e-05	0.00197309	up
Medtru_gene_MtrunA17Chr4g0040071	1.15884	5.13334	57.8806	8.69294e-05	0.00197608	up
Medtru_gene_MtrunA17Chr8g0349331	2.66579	2.48612	57.8606	8.72736e-05	0.00198215	up
Medtru_gene_MtrunA17Chr4g0059111	10.2648	1.58377	103.898	8.73811e-05	0.00198283	up
Medtru_gene_MtrunA17Chr1g0210081	2.3154	3.11496	57.7601	8.76229e-05	0.00198656	up
Medtru_gene_MtrunA17Chr8g0350261	5.87112	1.60488	47.3303	8.8158e-05	0.00199692	up
Medtru_gene_MtrunA17Chr8g0389631	1.01594	3.83246	57.6252	8.82548e-05	0.00199735	up
Medtru_gene_MtrunA17Chr5g0402831	-0.92179	4.10798	57.5961	8.84e-05	0.00199887	down
Medtru_gene_MtrunA17Chr4g0026141	2.8756	0.174455	58.0253	8.85934e-05	0.00200148	up
Medtru_gene_MtrunA17Chr7g0250441	1.23763	6.45789	57.5259	8.87484e-05	0.00200274	up
Medtru_gene_MtrunA17Chr6g0451751	2.62145	4.2714	57.5205	8.88055e-05	0.00200274	up
Medtru_gene_MtrunA17Chr3g0108841	1.3495	4.40063	57.4314	8.92505e-05	0.00200976	up
Medtru_gene_MtrunA17Chr4g0045441	2.81071	1.11782	57.9458	8.92738e-05	0.00200976	up
Medtru_gene_MtrunA17Chr5g0399561	1.98715	1.96766	57.4398	8.94502e-05	0.00201196	up
Medtru_gene_MtrunA17Chr6g0456691	-1.16798	6.13973	57.309	8.98851e-05	0.00201997	down
Medtru_gene_MtrunA17Chr1g0179871	7.05354	3.23313	51.9352	9.15669e-05	0.00205353	up
Medtru_gene_MtrunA17Chr7g0229471	3.89202	0.937738	57.042	9.16055e-05	0.00205353	up
Medtru_gene_MtrunA17Chr3g0127841	2.52479	5.22305	56.9863	9.16191e-05	0.00205353	up
Medtru_gene_MtrunA17Chr1g0191411	1.84977	3.73922	56.887	9.21825e-05	0.00206436	up
Medtru_gene_MtrunA17Chr3g0097261	4.29238	1.00852	55.4697	9.27562e-05	0.00207539	up
Medtru_gene_MtrunA17Chr8g0382671	1.32858	6.52329	56.7085	9.31286e-05	0.0020819	up
Medtru_gene_MtrunA17Chr3g0125561	1.25056	5.22514	56.6591	9.34023e-05	0.0020862	up
Medtru_gene_MtrunA17Chr5g0415831	3.91485	0.482587	54.1312	9.35592e-05	0.00208753	up
Medtru_gene_MtrunA17Chr8g0361681	2.95611	1.06607	57.2623	9.36246e-05	0.00208753	up
Medtru_gene_MtrunA17Chr2g0312781	2.89278	3.18305	56.6249	9.3729e-05	0.00208804	up
Medtru_gene_MtrunA17Chr7g0221091	2.15758	1.89011	56.6396	9.38499e-05	0.00208837	up
Medtru_gene_MtrunA17Chr7g0271821	3.59342	1.13513	57.3868	9.39069e-05	0.00208837	up
Medtru_gene_MtrunA17Chr4g0049331	-1.84279	3.29108	56.553	9.40742e-05	0.00209027	down
Medtru_gene_MtrunA17Chr1g0155101	1.7419	1.78028	56.558	9.42379e-05	0.0020921	up
Medtru_gene_MtrunA17Chr2g0319921	1.76548	3.69435	56.4475	9.46186e-05	0.00209873	up
Medtru_gene_MtrunA17Chr3g0101631	4.4596	1.546	56.568	9.54327e-05	0.00211496	up
Medtru_gene_MtrunA17Chr7g0244361	4.25923	1.75215	57.0267	9.58621e-05	0.00212264	up
Medtru_gene_MtrunA17Chr5g0442501	1.10941	4.82959	56.1616	9.62166e-05	0.00212865	up
Medtru_gene_MtrunA17Chr1g0158211	6.03498	-0.530661	48.0713	9.68062e-05	0.00213984	up
Medtru_gene_MtrunA17Chr7g0273161	1.17601	3.84653	55.9974	9.71865e-05	0.00214498	up
Medtru_gene_MtrunA17Chr3g0115221	1.53461	2.77751	56.003	9.72062e-05	0.00214498	up
Medtru_gene_MtrunA17Chr4g0025971	1.1278	5.06141	55.9284	9.75683e-05	0.00215112	up
Medtru_gene_MtrunA17Chr1g0159191	3.47004	1.40041	56.379	9.90589e-05	0.00218211	up
Medtru_gene_MtrunA17Chr7g0219511	2.76695	2.84608	55.5499	0.000100009	0.00219962	up
Medtru_gene_MtrunA17Chr3g0093371	4.22892	-1.18779	35.0351	0.000100026	0.00219962	up
Medtru_gene_MtrunA17Chr2g0283261	2.59811	1.21371	55.8047	0.000100228	0.00220065	up
Medtru_gene_MtrunA17Chr5g0405561	1.17435	3.946	55.483	0.000100244	0.00220065	up
Medtru_gene_MtrunA17Chr1g0209361	0.934412	4.2469	55.4413	0.000100491	0.00220417	up
Medtru_gene_MtrunA17Chr5g0426501	1.24348	8.73597	55.3236	0.000101194	0.00221771	up
Medtru_gene_MtrunA17Chr3g0097371	3.61222	1.0386	55.9566	0.000101805	0.00222918	up
Medtru_gene_MtrunA17Chr2g0279661	7.20961	0.0373871	63.6257	0.000102443	0.00223973	up
Medtru_gene_MtrunA17Chr8g0363401	3.34693	-0.369908	49.6593	0.000102461	0.00223973	up
Medtru_gene_MtrunA17Chr7g0251511	1.27207	3.73212	55.091	0.000102664	0.00224224	up
Medtru_gene_MtrunA17Chr2g0297771	6.0727	3.83263	55.6035	0.000103903	0.00226738	up
Medtru_gene_MtrunA17Chr7g0248651	9.64224	0.964651	97.1709	0.000104301	0.00227412	up
Medtru_gene_MtrunA17Chr2g0324801	1.70365	1.96743	54.7942	0.000104741	0.00227825	up
Medtru_gene_MtrunA17Chr1g0176831	4.31588	-0.974773	34.8043	0.000104742	0.00227825	up
Medtru_gene_MtrunA17Chr6g0482231	1.31289	5.12137	54.7561	0.000104758	0.00227825	up
Medtru_gene_MtrunA17Chr7g0257241	1.25173	2.80453	54.5996	0.000105831	0.00229965	up
Medtru_gene_MtrunA17Chr8g0375141	2.04935	1.26969	54.6807	0.000106115	0.00230256	up
Medtru_gene_MtrunA17Chr7g0219291	1.06574	4.87509	54.5416	0.000106145	0.00230256	up
Medtru_gene_MtrunA17Chr5g0411231	-1.75359	6.69222	54.5016	0.000106403	0.0023062	down
Medtru_gene_MtrunA17Chr4g0065521	4.57513	-0.607371	35.2427	0.000106574	0.00230797	up
Medtru_gene_MtrunA17Chr8g0356531	-1.06549	6.6074	54.4258	0.000106899	0.00230996	down
Medtru_gene_MtrunA17Chr3g0101771	3.47534	4.78312	54.4163	0.000107003	0.00230996	up
Medtru_gene_MtrunA17Chr4g0005581	2.06391	5.36292	54.4094	0.000107016	0.00230996	up
Medtru_gene_MtrunA17Chr7g0266651	0.977914	4.75109	54.407	0.000107027	0.00230996	up
Medtru_gene_MtrunA17Chr1g0209591	1.42399	3.43693	54.3215	0.000107627	0.00232096	up
Medtru_gene_MtrunA17Chr3g0102611	8.37663	-0.266595	96.0923	0.000108017	0.0023274	up
Medtru_gene_MtrunA17Chr2g0297551	4.34024	2.0294	54.9396	0.000108501	0.00233542	up
Medtru_gene_MtrunA17Chr2g0297951	1.41305	4.5172	54.1757	0.000108571	0.00233542	up
Medtru_gene_MtrunA17Chr4g0054241	3.16587	1.40922	54.6271	0.000108795	0.00233826	up
Medtru_gene_MtrunA17Chr8g0376721	1.88743	2.78725	54.0675	0.000109395	0.00234709	up
Medtru_gene_MtrunA17Chr1g0166481	2.84178	2.47245	54.0989	0.000109435	0.00234709	up
Medtru_gene_MtrunA17Chr5g0425541	2.15409	3.82002	54.0465	0.00010948	0.00234709	up
Medtru_gene_MtrunA17Chr4g0008091	1.19206	4.78496	53.8801	0.000110574	0.00236855	up
Medtru_gene_MtrunA17Chr1g0203251	2.95265	0.323266	54.3283	0.000111421	0.00238471	up
Medtru_gene_MtrunA17Chr3g0116541	1.32952	3.1814	53.71	0.000111797	0.00239075	up
Medtru_gene_MtrunA17Chr8g0365761	1.76158	5.83278	53.5866	0.000112606	0.00240604	up
Medtru_gene_MtrunA17Chr1g0181861	1.06096	7.59104	53.5475	0.00011288	0.00240861	up
Medtru_gene_MtrunA17Chr2g0303831	6.0177	5.84185	53.5734	0.000112914	0.00240861	up
Medtru_gene_MtrunA17Chr1g0151301	1.00728	6.40714	53.3621	0.000114197	0.00243395	up
Medtru_gene_MtrunA17Chr2g0283451	1.52192	5.95902	53.1549	0.000115691	0.00246376	up
Medtru_gene_MtrunA17Chr3g0138221	3.34458	1.476	53.647	0.000115982	0.0024679	up
Medtru_gene_MtrunA17Chr5g0406841	3.19416	-0.355446	49.2212	0.000116257	0.0024717	up
Medtru_gene_MtrunA17Chr3g0115611	1.64887	4.6292	53.0397	0.000116544	0.00247574	up
Medtru_gene_MtrunA17Chr4g0058611	1.58627	3.3335	53.0056	0.000116836	0.00247988	up
Medtru_gene_MtrunA17Chr1g0152051	0.912732	5.33487	52.8881	0.000117652	0.00249514	up
Medtru_gene_MtrunA17Chr8g0370361	6.28449	0.158791	36.822	0.000117936	0.00249909	up
Medtru_gene_MtrunA17Chr6g0465181	1.10355	4.98029	52.7589	0.00011862	0.00250953	up
Medtru_gene_MtrunA17Chr2g0296661	1.56718	6.28687	52.7578	0.000118625	0.00250953	up
Medtru_gene_MtrunA17Chr6g0487561	0.881123	5.64393	52.7181	0.000118923	0.00251377	up
Medtru_gene_MtrunA17Chr4g0072351	1.30867	7.97531	52.6808	0.000119204	0.00251763	up
Medtru_gene_MtrunA17Chr1g0185651	2.14613	3.06665	52.6392	0.000119614	0.0025242	up
Medtru_gene_MtrunA17Chr7g0269421	1.37231	5.91128	52.5924	0.000119874	0.00252762	up
Medtru_gene_MtrunA17Chr7g0239681	4.45767	2.59422	52.9646	0.00012061	0.00253982	up
Medtru_gene_MtrunA17Chr8g0390711	-1.48654	3.17973	52.5016	0.000120651	0.00253982	down
Medtru_gene_MtrunA17Chr7g0214831	1.20818	4.78712	52.4592	0.0001209	0.00254297	up
Medtru_gene_MtrunA17Chr1g0187041	13.3311	4.65273	91.6815	0.00012134	0.00255014	up
Medtru_gene_MtrunA17Chr7g0269541	-0.97546	5.68267	52.3335	0.000121864	0.00255904	down
Medtru_gene_MtrunA17Chr5g0417441	1.58758	3.75536	52.282	0.0001223	0.0025661	up
Medtru_gene_MtrunA17Chr3g0122211	1.0724	3.77447	52.2602	0.000122462	0.00256739	up
Medtru_gene_MtrunA17Chr2g0312561	3.65083	0.124493	49.1645	0.00012263	0.00256881	up
Medtru_gene_MtrunA17Chr6g0483851	2.76346	1.33986	52.4522	0.000123276	0.00258023	up
Medtru_gene_MtrunA17Chr4g0062221	1.19166	4.38385	52.0833	0.000123838	0.00258989	up
Medtru_gene_MtrunA17Chr4g0025811	2.92522	2.54041	51.9949	0.00012493	0.00261026	up
Medtru_gene_MtrunA17Chr4g0065451	2.27696	2.16052	51.9771	0.000125016	0.00261026	up
Medtru_gene_MtrunA17Chr1g0186091	7.24786	0.278847	53.4845	0.00012557	0.0026197	up
Medtru_gene_MtrunA17Chr8g0343911	-3.18585	0.423542	49.5235	0.000126069	0.00262796	down
Medtru_gene_MtrunA17Chr1g0207971	1.37501	2.9473	51.7709	0.000126408	0.00263288	up
Medtru_gene_MtrunA17Chr3g0079451	0.862331	4.92148	51.6569	0.000127266	0.0026486	up
Medtru_gene_MtrunA17Chr8g0340911	2.47553	1.1116	51.9137	0.000127557	0.0026525	up
Medtru_gene_MtrunA17Chr2g0293161	2.47821	8.84319	51.5788	0.000127907	0.00265762	up
Medtru_gene_MtrunA17Chr7g0248441	4.20046	0.56394	48.0853	0.00012813	0.00265868	up
Medtru_gene_MtrunA17Chr1g0206461	2.85998	1.54155	51.7851	0.000128166	0.00265868	up
Medtru_gene_MtrunA17Chr7g0252531	1.48651	2.60776	51.4022	0.000129491	0.002684	up
Medtru_gene_MtrunA17Chr8g0387601	1.70814	5.84317	51.3739	0.000129614	0.00268438	up
Medtru_gene_MtrunA17Chr7g0271671	1.54267	1.95935	51.3842	0.000129776	0.00268557	up
Medtru_gene_MtrunA17Chr1g0185231	1.65727	5.29817	51.1854	0.000131213	0.0027131	up
Medtru_gene_MtrunA17Chr3g0134161	1.15606	3.67266	51.1726	0.000131351	0.00271378	up
Medtru_gene_MtrunA17Chr6g0485351	3.30852	2.64345	51.2084	0.000131601	0.00271674	up
Medtru_gene_MtrunA17Chr8g0355871	1.29986	5.57631	51.0413	0.000132445	0.00273197	up
Medtru_gene_MtrunA17Chr5g0394021	1.47906	2.44429	51.0164	0.000132801	0.00273712	up
Medtru_gene_MtrunA17Chr1g0155611	-1.19563	4.27283	50.9527	0.000133236	0.00274387	down
Medtru_gene_MtrunA17Chr7g0218191	4.7271	0.686678	44.1938	0.00013347	0.00274648	up
Medtru_gene_MtrunA17Chr5g0420981	1.83536	8.75927	50.8736	0.000133901	0.00275189	up
Medtru_gene_MtrunA17Chr3g0077491	1.08589	5.86158	50.8684	0.000133948	0.00275189	up
Medtru_gene_MtrunA17Chr3g0115381	1.26455	5.76415	50.7431	0.00013505	0.00277231	up
Medtru_gene_MtrunA17Chr4g0053161	4.2171	1.84429	51.2059	0.000137114	0.00281242	up
Medtru_gene_MtrunA17Chr8g0351881	1.70245	2.73684	50.5103	0.000137246	0.00281288	up
Medtru_gene_MtrunA17Chr7g0219101	-0.900376	5.24052	50.4638	0.000137554	0.00281694	down
Medtru_gene_MtrunA17Chr1g0148501	2.75571	3.97327	50.4416	0.000137812	0.00281997	up
Medtru_gene_MtrunA17Chr3g0098951	1.11873	5.96059	50.3079	0.00013897	0.0028414	up
Medtru_gene_MtrunA17Chr2g0315311	3.04131	0.665313	50.9447	0.000139571	0.00285142	up
Medtru_gene_MtrunA17Chr3g0124671	1.51462	2.25015	50.2243	0.000139929	0.00285645	up
Medtru_gene_MtrunA17Chr2g0288791	9.76102	1.0846	86.8259	0.000140084	0.00285733	up
Medtru_gene_MtrunA17Chr4g0032171	4.98994	3.23995	50.4903	0.00014057	0.00286496	up
Medtru_gene_MtrunA17Chr1g0155121	2.62473	2.94707	50.1039	0.000141053	0.00287253	up
Medtru_gene_MtrunA17Chr3g0097511	9.26078	0.586382	86.5335	0.000141461	0.00287854	up
Medtru_gene_MtrunA17Chr6g0486201	1.80206	4.20293	49.9161	0.000142646	0.00290035	up
Medtru_gene_MtrunA17Chr5g0432461	1.33084	3.10471	49.7753	0.000144034	0.00292428	up
Medtru_gene_MtrunA17Chr2g0291191	0.975475	4.28363	49.7629	0.000144101	0.00292428	up
Medtru_gene_MtrunA17Chr1g0158611	1.30361	4.5492	49.7558	0.000144165	0.00292428	up
Medtru_gene_MtrunA17Chr4g0035891	0.966177	3.80877	49.7036	0.000144686	0.00293251	up
Medtru_gene_MtrunA17Chr8g0341821	-1.47168	2.86614	49.6678	0.00014514	0.00293745	down
Medtru_gene_MtrunA17Chr4g0033191	4.14651	3.60148	49.7007	0.000145159	0.00293745	up
Medtru_gene_MtrunA17Chr8g0371941	-2.4844	3.10179	49.6495	0.000145442	0.00294086	down
Medtru_gene_MtrunA17Chr7g0258321	1.00182	4.81018	49.5841	0.000145818	0.00294612	up
Medtru_gene_MtrunA17Chr4g0010061	1.34627	7.2618	49.5702	0.000145949	0.00294612	up
Medtru_gene_MtrunA17Chr3g0126771	-1.03852	3.50234	49.5664	0.000146047	0.00294612	down
Medtru_gene_MtrunA17Chr8g0337041	0.990557	5.21129	49.5233	0.000146408	0.00295108	up
Medtru_gene_MtrunA17Chr7g0242591	1.73484	2.97223	49.4819	0.000146906	0.00295879	up
Medtru_gene_MtrunA17Chr3g0125001	-1.20842	6.58677	49.3889	0.000147732	0.00297309	down
Medtru_gene_MtrunA17Chr4g0068171	1.36493	5.39952	49.2669	0.000148947	0.0029952	up
Medtru_gene_MtrunA17Chr2g0321531	1.34854	5.85181	49.2361	0.000149256	0.00299715	up
Medtru_gene_MtrunA17Chr3g0140491	2.79967	5.29973	49.2353	0.000149279	0.00299715	up
Medtru_gene_MtrunA17Chr7g0245711	8.08188	3.70396	40.091	0.000149654	0.00300035	up
Medtru_gene_MtrunA17Chr2g0303771	0.946149	4.80027	49.1952	0.000149672	0.00300035	up
Medtru_gene_MtrunA17Chr3g0138991	2.26149	4.48694	48.8826	0.000152887	0.00306241	up
Medtru_gene_MtrunA17Chr2g0330591	1.36937	3.46024	48.8329	0.000153425	0.00307078	up
Medtru_gene_MtrunA17Chr4g0067851	8.17986	-0.451955	83.755	0.000155146	0.00310281	up
Medtru_gene_MtrunA17Chr1g0205171	1.74297	3.05899	48.5932	0.00015598	0.00311481	up
Medtru_gene_MtrunA17Chr5g0424631	4.93319	-0.11412	33.1519	0.00015599	0.00311481	up
Medtru_gene_MtrunA17Chr7g0214141	1.22235	5.34304	48.5637	0.000156205	0.00311667	up
Medtru_gene_MtrunA17Chr4g0048841	1.10154	9.55487	48.5306	0.000156557	0.00312127	up
Medtru_gene_MtrunA17Chr2g0291481	-1.61897	2.09792	48.5447	0.000156847	0.00312421	down
Medtru_gene_MtrunA17Chr2g0289791	1.133	7.30407	48.4939	0.000156948	0.00312421	up
Medtru_gene_MtrunA17Chr8g0381421	11.8442	3.16497	82.9933	0.000157458	0.00312675	up
Medtru_gene_MtrunA17Chr5g0415541	1.30965	3.94321	48.4458	0.000157497	0.00312675	up
Medtru_gene_MtrunA17Chr3g0122981	1.58628	6.43241	48.4388	0.00015754	0.00312675	up
Medtru_gene_MtrunA17Chr8g0358821	1.53165	6.06988	48.4365	0.000157564	0.00312675	up
Medtru_gene_MtrunA17Chr4g0019001	2.43578	3.77867	48.4299	0.000157709	0.0031272	up
Medtru_gene_MtrunA17Chr7g0271541	1.19903	3.32647	48.3625	0.000158416	0.00313879	up
Medtru_gene_MtrunA17Chr8g0374161	17.3013	8.62437	82.758	0.000158607	0.00314014	up
Medtru_gene_MtrunA17Chr4g0053901	2.29205	2.56514	48.2383	0.000159969	0.00316466	up
Medtru_gene_MtrunA17Chr7g0241481	2.55268	1.31698	48.4058	0.000160127	0.00316535	up
Medtru_gene_MtrunA17Chr1g0157891	3.00265	0.717171	48.818	0.00016064	0.00317303	up
Medtru_gene_MtrunA17Chr1g0199601	1.35958	5.22025	48.0905	0.000161342	0.00318446	up
Medtru_gene_MtrunA17Chr4g0019741	8.77733	0.12014	82.295	0.000161546	0.00318603	up
Medtru_gene_MtrunA17Chr7g0265871	9.33322	0.65945	81.989	0.000162821	0.0032087	up
Medtru_gene_MtrunA17Chr4g0025741	4.14812	1.86218	48.3729	0.000165145	0.00325199	up
Medtru_gene_MtrunA17Chr4g0061721	0.91231	5.92834	47.6994	0.000165749	0.00326139	up
Medtru_gene_MtrunA17Chr4g0014261	9.80438	1.12833	81.1645	0.000167029	0.00328404	up
Medtru_gene_MtrunA17Chr1g0155551	1.25839	4.43292	47.4993	0.000168079	0.00330215	up
Medtru_gene_MtrunA17Chr1g0200471	1.68304	4.45789	47.4298	0.000168893	0.00331562	up
Medtru_gene_MtrunA17Chr2g0299991	0.833664	5.31208	47.3189	0.000170185	0.00333841	up
Medtru_gene_MtrunA17Chr2g0323161	-0.914103	6.85439	47.2541	0.000170954	0.00335094	down
Medtru_gene_MtrunA17Chr2g0320231	1.03946	4.02553	47.2344	0.00017122	0.00335358	up
Medtru_gene_MtrunA17Chr7g0222921	1.64232	4.91179	47.0821	0.000173036	0.00338656	up
Medtru_gene_MtrunA17Chr1g0210091	3.22251	3.23978	47.0858	0.000173273	0.00338861	up
Medtru_gene_MtrunA17Chr3g0120001	8.11903	-0.508741	80.2381	0.000173648	0.00339336	up
Medtru_gene_MtrunA17Chr5g0395271	0.978617	5.48259	46.9096	0.000175126	0.00341829	up
Medtru_gene_MtrunA17Chr4g0008121	9.33731	0.662546	79.7156	0.000175191	0.00341829	up
Medtru_gene_MtrunA17Chr1g0204861	-1.5075	2.15965	46.8967	0.000175689	0.00342343	down
Medtru_gene_MtrunA17Chr7g0271891	0.928606	4.07669	46.8597	0.00017577	0.00342343	up
Medtru_gene_MtrunA17Chr6g0484731	0.898865	6.34523	46.8504	0.000175855	0.00342343	up
Medtru_gene_MtrunA17Chr1g0202041	2.50155	4.66757	46.8323	0.000176111	0.0034258	up
Medtru_gene_MtrunA17Chr4g0033031	1.02031	4.47584	46.7738	0.00017682	0.003437	up
Medtru_gene_MtrunA17Chr7g0269711	1.55068	3.44164	46.7543	0.000177113	0.00344008	up
Medtru_gene_MtrunA17Chr7g0242211	1.20978	4.83617	46.6297	0.00017862	0.00346671	up
Medtru_gene_MtrunA17Chr4g0060791	-0.905448	6.71741	46.5982	0.000179007	0.00347159	down
Medtru_gene_MtrunA17Chr1g0150281	11.1023	2.42176	78.9625	0.000179293	0.00347452	up
Medtru_gene_MtrunA17Chr7g0261151	4.62295	3.37949	46.6715	0.000179796	0.00348163	up
Medtru_gene_MtrunA17Chr3g0086301	1.49877	7.22887	46.4599	0.000180766	0.00349776	up
Medtru_gene_MtrunA17Chr5g0402081	0.950697	6.07265	46.3903	0.000181659	0.00351239	up
Medtru_gene_MtrunA17Chr6g0455861	3.15535	0.252626	46.3587	0.000181929	0.00351496	up
Medtru_gene_MtrunA17Chr2g0299751	3.34456	3.52318	46.3747	0.000182113	0.00351586	up
Medtru_gene_MtrunA17Chr3g0114491	-1.24592	2.09538	46.2965	0.000183239	0.00353494	down
Medtru_gene_MtrunA17Chr7g0274121	1.04001	5.2616	46.2565	0.000183393	0.00353526	up
Medtru_gene_MtrunA17Chr4g0041261	14.5154	5.83848	78.1223	0.000184299	0.00355005	up
Medtru_gene_MtrunA17Chr4g0064551	1.12519	4.65991	46.1284	0.000185086	0.0035601	up
Medtru_gene_MtrunA17Chr1g0191051	0.875265	6.6496	46.1263	0.000185099	0.0035601	up
Medtru_gene_MtrunA17Chr8g0340721	-0.943639	4.35371	46.1163	0.000185249	0.00356031	down
Medtru_gene_MtrunA17Chr8g0375041	1.46377	3.71145	46.099	0.000185509	0.00356263	up
Medtru_gene_MtrunA17Chr2g0320621	1.06114	5.96997	46.0495	0.000186115	0.0035716	up
Medtru_gene_MtrunA17Chr8g0379821	1.05352	5.02969	45.9603	0.000187306	0.00359176	up
Medtru_gene_MtrunA17Chr8g0367641	2.69273	3.62981	45.9161	0.000188017	0.00360269	up
Medtru_gene_MtrunA17Chr1g0202931	1.27865	7.49448	45.836	0.000188976	0.00361837	up
Medtru_gene_MtrunA17Chr7g0262061	0.783632	5.50453	45.8172	0.000189233	0.00361986	up
Medtru_gene_MtrunA17Chr6g0457581	1.66484	2.92261	45.8184	0.000189337	0.00361986	up
Medtru_gene_MtrunA17Chr3g0095711	1.55639	5.66714	45.7228	0.000190517	0.00363972	up
Medtru_gene_MtrunA17Chr6g0453151	-1.24776	5.61812	45.6572	0.000191418	0.00365419	down
Medtru_gene_MtrunA17Chr0c01g0489441	5.14823	1.87619	44.8545	0.000191874	0.0036597	up
Medtru_gene_MtrunA17Chr2g0309561	-1.38858	6.64512	45.6155	0.000191992	0.0036597	down
Medtru_gene_MtrunA17Chr4g0065461	2.36633	2.97775	45.5651	0.000192882	0.00367072	up
Medtru_gene_MtrunA17Chr6g0480191	8.33573	-0.30724	76.9642	0.000192905	0.00367072	up
Medtru_gene_MtrunA17Chr8g0386351	4.53237	8.81405	45.5428	0.000193	0.00367072	up
Medtru_gene_MtrunA17Chr4g0069401	2.2738	6.04642	45.4632	0.00019411	0.00368723	up
Medtru_gene_MtrunA17Chr1g0194251	2.26223	4.58453	45.462	0.000194156	0.00368723	up
Medtru_gene_MtrunA17Chr4g0074761	4.50648	0.403787	39.0602	0.000194528	0.00369156	up
Medtru_gene_MtrunA17Chr5g0404751	0.865364	5.50557	45.3874	0.000195175	0.0037011	up
Medtru_gene_MtrunA17Chr7g0232311	1.34161	5.88805	45.3212	0.000196112	0.00371611	up
Medtru_gene_MtrunA17Chr7g0255621	-1.21243	6.34237	45.2376	0.000197302	0.0037359	down
Medtru_gene_MtrunA17Chr2g0312051	2.41612	7.19596	45.2108	0.000197686	0.00374041	up
Medtru_gene_MtrunA17Chr3g0137111	-1.61594	3.08332	45.1539	0.00019866	0.00375606	down
Medtru_gene_MtrunA17Chr1g0186401	2.48583	5.4655	45.052	0.000199994	0.00377851	up
Medtru_gene_MtrunA17Chr3g0110171	1.28379	3.88506	45.0398	0.000200195	0.00377952	up
Medtru_gene_MtrunA17Chr5g0405611	-1.00727	3.98252	45.028	0.000200363	0.0037799	down
Medtru_gene_MtrunA17Chr2g0294391	-1.21187	2.37168	45.0265	0.000200625	0.00378205	down
Medtru_gene_MtrunA17Chr4g0064361	-1.45412	6.40235	44.8113	0.000203517	0.00383245	down
Medtru_gene_MtrunA17Chr3g0102551	1.31738	6.12682	44.8059	0.000203597	0.00383245	up
Medtru_gene_MtrunA17Chr8g0354721	1.62592	2.52759	44.7823	0.000204146	0.00383994	up
Medtru_gene_MtrunA17Chr4g0039681	2.44077	3.10579	44.7499	0.000204617	0.00384598	up
Medtru_gene_MtrunA17Chr8g0372141	1.56364	3.35089	44.524	0.000207929	0.00390455	up
Medtru_gene_MtrunA17Chr7g0251081	4.25072	-1.25835	29.5637	0.000208051	0.00390455	up
Medtru_gene_MtrunA17Chr6g0455851	1.34455	3.22626	44.5069	0.00020819	0.00390455	up
Medtru_gene_MtrunA17Chr2g0304481	2.65246	2.51554	44.515	0.000208451	0.00390658	up
Medtru_gene_MtrunA17Chr5g0416391	-1.17275	4.89162	44.4495	0.000209006	0.00391413	down
Medtru_gene_MtrunA17Chr8g0365231	-1.20544	5.11425	44.4313	0.000209284	0.00391647	down
Medtru_gene_MtrunA17Chr1g0205081	1.38959	4.47512	44.3381	0.000210728	0.00394062	up
Medtru_gene_MtrunA17Chr5g0419251	0.992614	3.86668	44.2587	0.000211985	0.00395931	up
Medtru_gene_MtrunA17Chr6g0481271	3.12706	0.575199	44.7639	0.000212037	0.00395931	up
Medtru_gene_MtrunA17Chr5g0395181	1.25015	3.4988	44.2349	0.000212378	0.00396279	up
Medtru_gene_MtrunA17Chr7g0265861	4.95878	0.400949	34.3896	0.000213132	0.00397396	up
Medtru_gene_MtrunA17Chr3g0086691	3.65306	0.505232	43.6022	0.000213358	0.00397529	up
Medtru_gene_MtrunA17Chr2g0297921	1.45917	4.93408	44.1184	0.000214175	0.0039876	up
Medtru_gene_MtrunA17Chr6g0474491	1.34034	6.68284	44.0823	0.000214733	0.00399509	up
Medtru_gene_MtrunA17Chr4g0003271	0.930993	4.49025	44.0012	0.000216046	0.0040166	up
Medtru_gene_MtrunA17Chr5g0440251	1.86359	5.04159	43.9823	0.000216348	0.0040193	up
Medtru_gene_MtrunA17Chr6g0467661	1.89396	2.95194	43.9477	0.000217034	0.00402912	up
Medtru_gene_MtrunA17Chr8g1037655	7.9984	-0.620536	73.6584	0.000217284	0.00403084	up
Medtru_gene_MtrunA17Chr3g0116821	-1.00684	7.71476	43.8331	0.000218744	0.00405499	down
Medtru_gene_MtrunA17Chr6g0469651	1.16877	4.05603	43.8207	0.000218983	0.00405649	up
Medtru_gene_MtrunA17Chr6g0485301	1.02783	8.24777	43.8043	0.000219214	0.00405784	up
Medtru_gene_MtrunA17Chr8g0351311	1.17783	4.7354	43.771	0.000219777	0.00406533	up
Medtru_gene_MtrunA17Chr8g0348311	1.13899	3.23461	43.7508	0.000220168	0.00406673	up
Medtru_gene_MtrunA17Chr1g0158541	2.75983	1.46633	43.929	0.000220171	0.00406673	up
Medtru_gene_MtrunA17Chr7g0239331	1.47685	4.94404	43.6926	0.000221066	0.00408032	up
Medtru_gene_MtrunA17Chr6g0480131	1.37495	2.66993	43.5634	0.000223344	0.0041194	up
Medtru_gene_MtrunA17Chr2g0306461	1.66546	9.30539	43.5395	0.000223594	0.00412104	up
Medtru_gene_MtrunA17Chr1g0158231	9.56289	0.884395	72.3997	0.000224815	0.00414056	up
Medtru_gene_MtrunA17Chr7g0266841	-9.10226	0.564824	72.0328	0.000227772	0.00419132	down
Medtru_gene_MtrunA17Chr8g0337831	12.3615	3.68267	71.9837	0.000227898	0.00419132	up
Medtru_gene_MtrunA17Chr4g0066481	2.86654	1.84471	43.3714	0.000228277	0.00419295	up
Medtru_gene_MtrunA17Chr5g0436111	1.69614	4.37712	43.2628	0.000228314	0.00419295	up
Medtru_gene_MtrunA17Chr6g0466651	8.02391	-0.596667	72.1745	0.000228897	0.00420064	up
Medtru_gene_MtrunA17Chr8g0369081	0.897807	4.092	43.1383	0.000230481	0.00422583	up
Medtru_gene_MtrunA17Chr7g0222881	3.16574	6.81748	43.1295	0.000230599	0.00422583	up
Medtru_gene_MtrunA17Chr5g0424521	2.37276	0.809436	43.4306	0.000230913	0.00422856	up
Medtru_gene_MtrunA17Chr1g0180941	0.888161	6.17622	43.0855	0.000231366	0.00423384	up
Medtru_gene_MtrunA17Chr5g0415571	2.31141	1.63798	43.1446	0.000231559	0.00423417	up
Medtru_gene_MtrunA17Chr7g0245941	1.06576	5.60221	43.0656	0.000231715	0.00423417	up
Medtru_gene_MtrunA17Chr1g0168181	1.70919	3.46074	42.9767	0.00023337	0.00426136	up
Medtru_gene_MtrunA17Chr2g0306781	0.959355	4.4427	42.9427	0.000233901	0.00426671	up
Medtru_gene_MtrunA17Chr1g0169341	1.07812	5.14319	42.9363	0.000233995	0.00426671	up
Medtru_gene_MtrunA17Chr2g0281871	2.14526	1.56407	42.9733	0.00023448	0.0042698	up
Medtru_gene_MtrunA17Chr5g0393861	1.44837	4.12986	42.9099	0.000234498	0.0042698	up
Medtru_gene_MtrunA17Chr8g0335571	1.48239	8.27338	42.8626	0.000235306	0.00428147	up
Medtru_gene_MtrunA17Chr7g0230081	2.93788	0.196375	43.0945	0.000235666	0.00428497	up
Medtru_gene_MtrunA17Chr3g0133181	4.25806	-0.429859	31.9026	0.000237499	0.00431524	up
Medtru_gene_MtrunA17Chr3g0132501	1.60295	3.03251	42.7253	0.000237895	0.00431937	up
Medtru_gene_MtrunA17Chr6g0449521	3.0936	0.847254	43.2284	0.000238559	0.00432574	up
Medtru_gene_MtrunA17Chr7g0252321	-0.958436	4.01885	42.6736	0.000238756	0.00432574	down
Medtru_gene_MtrunA17Chr6g0455721	2.35548	1.16708	42.8294	0.000238939	0.00432574	up
Medtru_gene_MtrunA17Chr4g0039582	9.9	1.2255	70.6913	0.000239027	0.00432574	up
Medtru_gene_MtrunA17Chr3g0097491	8.7258	0.0671443	70.7627	0.00023909	0.00432574	up
Medtru_gene_MtrunA17Chr2g0291661	1.26094	5.20278	42.6152	0.000239783	0.00433228	up
Medtru_gene_MtrunA17Chr2g0314471	3.80226	1.1072	43.0301	0.00023979	0.00433228	up
Medtru_gene_MtrunA17Chr8g0368501	-0.976647	3.98933	42.6036	0.000240035	0.00433366	down
Medtru_gene_MtrunA17Chr3g0097381	3.27742	1.02416	43.1206	0.000240364	0.0043338	up
Medtru_gene_MtrunA17Chr1g0157021	2.45328	3.28059	42.5909	0.0002404	0.0043338	up
Medtru_gene_MtrunA17Chr1g0165011	1.77794	4.15314	42.5737	0.000240583	0.0043338	up
Medtru_gene_MtrunA17Chr1g0201171	0.893952	4.95551	42.5641	0.00024072	0.0043338	up
Medtru_gene_MtrunA17Chr7g0269181	1.80891	1.88758	42.5715	0.000241125	0.00433705	up
Medtru_gene_MtrunA17Chr3g0093381	1.05526	5.88966	42.5359	0.000241239	0.00433705	up
Medtru_gene_MtrunA17Chr2g0331511	-1.06657	4.07306	42.4975	0.000241989	0.00434277	down
Medtru_gene_MtrunA17Chr1g0174701	1.11201	5.06887	42.4925	0.00024204	0.00434277	up
Medtru_gene_MtrunA17Chr5g0402121	-1.0242	4.69181	42.4922	0.000242066	0.00434277	down
Medtru_gene_MtrunA17Chr8g1038239	2.23747	1.79971	42.5267	0.000242319	0.00434383	up
Medtru_gene_MtrunA17Chr7g0224371	8.37149	-0.269088	70.4466	0.000242464	0.00434383	up
Medtru_gene_MtrunA17Chr5g0419651	0.912975	4.39928	42.4039	0.000243712	0.00436315	up
Medtru_gene_MtrunA17Chr3g0087351	3.45372	-0.395518	37.7779	0.000244026	0.00436572	up
Medtru_gene_MtrunA17Chr4g0070411	0.833645	6.01044	42.3751	0.000244226	0.00436625	up
Medtru_gene_MtrunA17Chr8g0360071	1.62023	1.04178	42.4255	0.000244872	0.00437235	up
Medtru_gene_MtrunA17Chr8g0348621	1.84164	3.83606	42.3425	0.000244909	0.00437235	up
Medtru_gene_MtrunA17Chr3g0111451	1.15975	3.46007	42.3254	0.000245225	0.0043726	up
Medtru_gene_MtrunA17Chr3g0141561	-0.974289	4.77796	42.3209	0.000245264	0.0043726	down
Medtru_gene_MtrunA17Chr4g0045061	0.831409	6.8609	42.1451	0.000248584	0.00442869	up
Medtru_gene_MtrunA17Chr1g0176331	1.33791	4.5803	42.135	0.000248798	0.00442943	up
Medtru_gene_MtrunA17Chr4g0056571	-1.4892	2.6957	42.0855	0.000250001	0.00444776	down
Medtru_gene_MtrunA17Chr4g0053071	-1.39709	2.20895	42.024	0.000251375	0.00446911	down
Medtru_gene_MtrunA17Chr3g0132971	1.10973	4.81529	41.9531	0.000252304	0.00448251	up
Medtru_gene_MtrunA17Chr1g0201341	1.20262	6.30033	41.9152	0.000253036	0.0044924	up
Medtru_gene_MtrunA17Chr1g0209721	1.66531	5.78128	41.883	0.00025367	0.00450053	up
Medtru_gene_MtrunA17Chr7g0244921	0.859195	4.24462	41.8546	0.000254261	0.00450341	up
Medtru_gene_MtrunA17Chr8g0363441	3.82429	1.12388	42.2468	0.000254347	0.00450341	up
Medtru_gene_MtrunA17Chr7g0222831	2.05839	5.3446	41.8489	0.000254359	0.00450341	up
Medtru_gene_MtrunA17Chr7g0256791	1.41382	2.77441	41.838	0.000254707	0.00450645	up
Medtru_gene_MtrunA17Chr4g0061311	2.62782	3.8575	41.7987	0.00025544	0.0045163	up
Medtru_gene_MtrunA17Chr7g0232411	1.90401	6.97525	41.7575	0.000256151	0.00452574	up
Medtru_gene_MtrunA17Chr3g0082461	1.22684	9.82177	41.7375	0.000256549	0.00452965	up
Medtru_gene_MtrunA17Chr4g0038711	2.45459	0.386714	42.2196	0.000257424	0.00454198	up
Medtru_gene_MtrunA17Chr8g0370001	-0.818794	7.47784	41.604	0.000259227	0.00457064	down
Medtru_gene_MtrunA17Chr8g0362151	-0.911145	5.11129	41.5489	0.000260363	0.00458751	down
Medtru_gene_MtrunA17Chr5g0410961	2.14702	3.12839	41.5019	0.000261467	0.0046038	up
Medtru_gene_MtrunA17Chr2g0328931	0.747291	4.81873	41.4726	0.000261901	0.00460827	up
Medtru_gene_MtrunA17Chr7g0244331	2.76789	1.87019	41.5057	0.000262936	0.00462331	up
Medtru_gene_MtrunA17Chr6g0471921	1.24393	6.81907	41.3252	0.000264939	0.00465533	up
Medtru_gene_MtrunA17Chr6g0479591	2.12319	2.40518	41.3169	0.000265516	0.00466226	up
Medtru_gene_MtrunA17Chr2g0312011	1.29565	8.27985	41.259	0.000266318	0.00467314	up
Medtru_gene_MtrunA17Chr4g0075511	1.40746	3.14587	41.2221	0.000267203	0.00468377	up
Medtru_gene_MtrunA17Chr6g0486361	1.1669	3.60998	41.2158	0.000267289	0.00468377	up
Medtru_gene_MtrunA17Chr6g0482211	1.47855	2.40657	41.1897	0.000268041	0.00469374	up
Medtru_gene_MtrunA17Chr8g0343161	9.30769	0.632717	67.5196	0.000269335	0.00471318	up
Medtru_gene_MtrunA17Chr2g0329251	1.01617	5.16031	41.0959	0.000269757	0.00471416	up
Medtru_gene_MtrunA17Chr1g0197051	1.58006	3.18925	41.1009	0.000269759	0.00471416	up
Medtru_gene_MtrunA17Chr5g0394011	1.48052	2.90097	41.0504	0.000270872	0.00473039	up
Medtru_gene_MtrunA17Chr5g0410661	1.37734	5.63966	41.0335	0.000271085	0.00473088	up
Medtru_gene_MtrunA17Chr3g0113601	2.00561	2.49572	41.0237	0.000271627	0.0047371	up
Medtru_gene_MtrunA17Chr1g0175151	0.966811	3.9076	40.9154	0.000273668	0.00476946	up
Medtru_gene_MtrunA17Chr4g0047801	8.04634	-0.576741	67.3031	0.000273949	0.00477111	up
Medtru_gene_MtrunA17Chr3g0113641	3.34727	-0.106702	38.9286	0.000274249	0.00477309	up
Medtru_gene_MtrunA17Chr5g0420221	0.87791	4.52989	40.8495	0.000275076	0.00478422	up
Medtru_gene_MtrunA17Chr2g0302931	1.07166	10.2085	40.7817	0.000276536	0.00480429	up
Medtru_gene_MtrunA17Chr6g0469541	9.07862	0.413497	66.8397	0.000276604	0.00480429	up
Medtru_gene_MtrunA17Chr2g0278551	3.60655	1.86284	40.9053	0.000280192	0.0048633	up
Medtru_gene_MtrunA17Chr1g0174281	1.21504	5.04579	40.5947	0.000280684	0.00486645	up
Medtru_gene_MtrunA17Chr8g0343271	2.25324	1.48848	40.6684	0.000280753	0.00486645	up
Medtru_gene_MtrunA17Chr2g0283471	1.46475	4.38342	40.5798	0.000281033	0.00486801	up
Medtru_gene_MtrunA17Chr3g0118791	0.839736	5.83216	40.5014	0.00028277	0.00489433	up
Medtru_gene_MtrunA17Chr6g0462051	1.06346	6.64068	40.4941	0.000282935	0.00489433	up
Medtru_gene_MtrunA17Chr2g0286751	1.73014	2.03369	40.4974	0.00028335	0.00489821	up
Medtru_gene_MtrunA17Chr2g0325001	1.31527	4.43919	40.3877	0.000285371	0.00492982	up
Medtru_gene_MtrunA17Chr3g0096941	1.61539	3.3938	40.3808	0.000285612	0.00493066	up
Medtru_gene_MtrunA17Chr4g0022651	0.952524	3.40877	40.364	0.000285963	0.0049334	up
Medtru_gene_MtrunA17Chr4g0042341	2.28598	1.16999	40.4402	0.000287371	0.00495435	up
Medtru_gene_MtrunA17Chr4g0034481	-1.07374	3.197	40.2827	0.000287879	0.00495976	down
Medtru_gene_MtrunA17Chr6g0466631	1.10739	3.77103	40.2684	0.000288142	0.00496096	up
Medtru_gene_MtrunA17Chr2g0288711	9.71959	1.0418	65.6132	0.000289741	0.00498514	up
Medtru_gene_MtrunA17Chr8g0372911	1.33244	3.98014	40.0243	0.000293848	0.00505242	up
Medtru_gene_MtrunA17Chr7g0219011	2.91634	1.02325	40.3886	0.000294299	0.00505678	up
Medtru_gene_MtrunA17Chr6g0474901	3.23507	1.13127	40.425	0.000294952	0.0050646	up
Medtru_9aba685a_014e_4b8d_8bee_7c2c9d8737c7	0.982793	3.69329	39.8308	0.000298476	0.00511805	up
Medtru_gene_MtrunA17Chr4g0033331	2.02691	6.25678	39.8232	0.000298603	0.00511805	up
Medtru_gene_MtrunA17Chr7g0258201	-1.21065	5.84244	39.8207	0.000298665	0.00511805	down
Medtru_gene_MtrunA17Chr6g0464221	8.02897	-0.593148	64.9734	0.000299992	0.00513736	up
Medtru_gene_MtrunA17Chr4g0031301	1.46996	4.01468	39.7464	0.000300521	0.00513739	up
Medtru_gene_MtrunA17Chr4g0062831	8.81758	0.152986	64.7365	0.00030057	0.00513739	up
Medtru_gene_MtrunA17Chr4g0059791	1.06626	2.97488	39.7467	0.000300595	0.00513739	up
Medtru_gene_MtrunA17Chr3g0107731	3.15306	6.21417	39.7097	0.000301383	0.00514741	up
Medtru_gene_MtrunA17Chr1g0160461	-1.3505	3.65167	39.6513	0.000302892	0.00516595	down
Medtru_gene_MtrunA17Chr1g0196691	1.25772	8.19455	39.6423	0.000303013	0.00516595	up
Medtru_gene_MtrunA17Chr4g0030371	1.75344	4.00129	39.6426	0.000303073	0.00516595	up
Medtru_gene_MtrunA17Chr6g0481361	3.69623	0.400089	38.5614	0.000305197	0.0051987	up
Medtru_gene_MtrunA17Chr8g0380811	3.34664	0.396153	39.4782	0.000305666	0.00520323	up
Medtru_gene_MtrunA17Chr2g0294811	10.1276	1.44791	64.1941	0.000306359	0.00521157	up
Medtru_gene_MtrunA17Chr7g0267181	2.34901	6.8937	39.4383	0.000308089	0.00523752	up
Medtru_gene_MtrunA17Chr2g0278831	0.876604	6.75511	39.4206	0.000308535	0.00524161	up
Medtru_gene_MtrunA17Chr6g0470661	0.879868	8.10579	39.3463	0.000310413	0.00527003	up
Medtru_gene_MtrunA17Chr4g0049591	4.37927	-0.305636	29.8079	0.000312185	0.0052966	up
Medtru_gene_MtrunA17Chr1g0200691	2.84088	-0.246952	38.6449	0.000312619	0.00529803	up
Medtru_gene_MtrunA17Chr6g0486221	2.29722	6.3918	39.2573	0.000312683	0.00529803	up
Medtru_gene_MtrunA17Chr3g0102191	3.4571	0.198159	38.288	0.000313624	0.00531046	up
Medtru_gene_MtrunA17Chr5g0445581	2.0267	3.33014	39.2076	0.000314101	0.00531503	up
Medtru_gene_MtrunA17Chr3g0093871	0.751923	4.47683	39.1586	0.000315248	0.00533092	up
Medtru_gene_MtrunA17Chr2g0321721	0.943271	4.59391	39.1103	0.000316493	0.00534845	up
Medtru_gene_MtrunA17Chr1g0148511	4.0612	-0.131427	33.0814	0.000317829	0.00536748	up
Medtru_gene_MtrunA17Chr1g0202911	8.81608	0.158785	63.2849	0.000318586	0.00537672	up
Medtru_gene_MtrunA17Chr8g0361601	9.96038	1.28415	63.1353	0.000319768	0.00539311	up
Medtru_gene_MtrunA17Chr1g0169681	0.996836	7.88399	38.9685	0.000320194	0.00539674	up
Medtru_gene_MtrunA17Chr3g0079461	2.35496	2.04884	38.9524	0.000321534	0.0054133	up
Medtru_gene_MtrunA17Chr7g0267441	-0.815554	5.67902	38.9154	0.000321599	0.0054133	down
Medtru_gene_MtrunA17Chr7g0221301	1.05355	5.14141	38.8909	0.000322252	0.00542072	up
Medtru_gene_MtrunA17Chr8g0343011	-0.848812	5.33227	38.8388	0.000323641	0.00544052	down
Medtru_gene_MtrunA17Chr3g0127711	1.61661	8.04824	38.7354	0.000326423	0.00548369	up
Medtru_gene_MtrunA17Chr5g0414371	1.9169	5.52338	38.7273	0.00032665	0.0054839	up
Medtru_gene_MtrunA17Chr1g0161631	1.04316	6.63912	38.7158	0.000326951	0.00548537	up
Medtru_gene_MtrunA17Chr8g0391291	2.00238	0.941257	38.7951	0.000328509	0.00550467	up
Medtru_gene_MtrunA17Chr4g0043171	2.10373	3.65179	38.6622	0.000328531	0.00550467	up
Medtru_gene_MtrunA17Chr5g0402671	1.05005	4.81407	38.5218	0.000332274	0.00556375	up
Medtru_gene_MtrunA17Chr2g0312531	1.0783	4.60935	38.4985	0.000332936	0.00557118	up
Medtru_gene_MtrunA17Chr8g0350771	-1.03795	3.10384	38.4849	0.000333436	0.00557591	down
Medtru_gene_MtrunA17Chr4g0004341	1.5899	3.01255	38.4749	0.000333723	0.00557707	up
Medtru_gene_MtrunA17Chr5g0442491	1.56018	5.64468	38.4185	0.00033514	0.00559591	up
Medtru_gene_MtrunA17Chr2g0290521	-1.43235	4.76517	38.4142	0.000335287	0.00559591	down
Medtru_gene_MtrunA17Chr2g0278181	1.13693	3.40126	38.3797	0.000336311	0.00560854	up
Medtru_gene_MtrunA17Chr8g0348451	-0.891307	3.97295	38.3725	0.000336482	0.00560854	down
Medtru_gene_MtrunA17Chr2g0290831	3.40587	2.79907	38.3663	0.000337732	0.00562572	up
Medtru_gene_MtrunA17Chr4g0051621	1.04399	3.04814	38.3169	0.000338133	0.00562875	up
Medtru_gene_MtrunA17Chr2g0321761	1.4968	5.43332	38.2827	0.000338966	0.00563572	up
Medtru_gene_MtrunA17Chr6g0460901	3.7798	0.810092	38.2666	0.000339086	0.00563572	up
Medtru_gene_MtrunA17Chr6g0484161	1.61416	2.23954	38.2887	0.000339213	0.00563572	up
Medtru_gene_MtrunA17Chr3g0127861	0.817983	4.87295	38.2204	0.000340741	0.00565744	up
Medtru_gene_MtrunA17Chr7g0265891	2.38592	2.81527	38.2179	0.00034119	0.00565833	up
Medtru_gene_MtrunA17Chr2g0288721	9.46889	0.794447	61.5701	0.000341236	0.00565833	up
Medtru_gene_MtrunA17Chr1g0146471	0.887099	5.47666	38.1761	0.000342008	0.0056654	up
Medtru_gene_MtrunA17Chr6g0481371	4.30099	0.257383	33.6004	0.000342105	0.0056654	up
Medtru_gene_MtrunA17Chr7g0243151	2.63756	2.57895	38.1603	0.000343098	0.00567818	up
Medtru_gene_MtrunA17Chr3g0128511	1.0325	6.23273	38.1078	0.000343974	0.005689	up
Medtru_gene_MtrunA17Chr2g0315251	1.98337	2.7447	38.0796	0.00034509	0.00569977	up
Medtru_gene_MtrunA17Chr4g0023231	1.63103	4.968	38.067	0.00034518	0.00569977	up
Medtru_gene_MtrunA17Chr3g0097801	-0.805143	4.14325	38.0636	0.000345292	0.00569977	down
Medtru_gene_MtrunA17Chr1g0153421	3.61604	-0.877012	29.6337	0.000346142	0.00570964	up
Medtru_gene_MtrunA17Chr4g0034291	3.15284	0.490889	38.359	0.000346336	0.00570964	up
Medtru_gene_MtrunA17Chr1g0183081	1.40393	3.5389	37.949	0.000348698	0.00574202	up
Medtru_gene_MtrunA17Chr4g0034821	-0.934334	4.60254	37.945	0.000348749	0.00574202	down
Medtru_gene_MtrunA17Chr3g0101141	0.727966	4.76748	37.8887	0.000350384	0.00576468	up
Medtru_gene_MtrunA17Chr2g0280701	1.04982	4.09393	37.8839	0.000350574	0.00576468	up
Medtru_gene_MtrunA17Chr1g0197731	1.69986	4.70313	37.8695	0.000350976	0.00576758	up
Medtru_gene_MtrunA17Chr7g0251011	1.28496	2.84508	37.812	0.000352835	0.00579441	up
Medtru_gene_MtrunA17Chr2g0318811	2.24001	0.928392	37.9211	0.000354866	0.00582403	up
Medtru_gene_MtrunA17Chr3g0130681	0.919909	5.50345	37.7302	0.00035511	0.00582431	up
Medtru_gene_MtrunA17Chr1g0194891	0.839944	7.09087	37.6939	0.000356206	0.00583854	up
Medtru_gene_MtrunA17Chr2g0285141	1.73344	4.59857	37.6785	0.000356701	0.00584292	up
Medtru_gene_MtrunA17Chr3g0119861	2.27656	2.44634	37.6874	0.000356953	0.00584331	up
Medtru_gene_MtrunA17Chr5g0422501	1.03719	5.33803	37.6586	0.000357274	0.00584484	up
Medtru_gene_MtrunA17Chr6g0461011	1.20999	6.70919	37.5915	0.000359316	0.00587448	up
Medtru_gene_MtrunA17Chr4g0049521	0.744622	4.25787	37.5733	0.000359923	0.00588065	up
Medtru_gene_MtrunA17Chr4g0003831	1.07131	4.5866	37.3869	0.000365664	0.00597065	up
Medtru_gene_MtrunA17Chr8g0343611	2.92148	-1.11096	31.5992	0.00036792	0.00600365	up
Medtru_gene_MtrunA17Chr4g0014461	2.74366	8.65186	37.2601	0.000369623	0.0060276	up
Medtru_gene_MtrunA17Chr1g0208411	3.46099	0.316018	36.753	0.000370317	0.00603456	up
Medtru_gene_MtrunA17Chr2g0308961	1.61212	6.68558	37.2318	0.00037052	0.00603456	up
Medtru_gene_MtrunA17Chr4g0019751	1.1867	4.24616	37.218	0.000370996	0.00603847	up
Medtru_gene_MtrunA17Chr4g0047691	-1.89488	2.33426	37.1995	0.000372384	0.0060572	down
Medtru_gene_MtrunA17Chr7g0261181	4.51962	0.773797	34.5907	0.00037292	0.00605838	up
Medtru_gene_MtrunA17Chr1g0180881	-1.05067	4.0283	37.1582	0.000372929	0.00605838	down
Medtru_gene_MtrunA17Chr7g0272091	1.75424	4.76425	37.1478	0.000373229	0.00605941	up
Medtru_gene_MtrunA17Chr8g0367871	2.36112	7.17498	37.1196	0.000374107	0.0060675	up
Medtru_gene_MtrunA17Chr3g0131841	-1.94332	0.618247	37.5333	0.000374201	0.0060675	down
Medtru_gene_MtrunA17Chr8g0342901	3.77342	3.06677	37.1031	0.000375986	0.00609259	up
Medtru_gene_MtrunA17Chr6g0467871	11.5525	2.87435	59.1955	0.000376872	0.00610309	up
Medtru_gene_MtrunA17Chr6g0451591	1.87436	5.08118	37.001	0.000377971	0.00611701	up
Medtru_gene_MtrunA17Chr5g0438441	1.23349	5.84491	36.9794	0.000378648	0.0061241	up
Medtru_gene_MtrunA17Chr2g0293061	9.40333	0.726313	59.0813	0.000379246	0.0061299	up
Medtru_gene_MtrunA17Chr1g0149641	2.8472	2.18055	36.9267	0.00038191	0.00616908	up
Medtru_gene_MtrunA17Chr6g0479671	2.88958	0.0814834	36.9558	0.000382475	0.00617163	up
Medtru_gene_MtrunA17Chr7g0251531	1.06889	6.1649	36.8607	0.00038255	0.00617163	up
Medtru_gene_MtrunA17Chr7g0255131	-1.58693	2.4263	36.8266	0.000384251	0.00619518	down
Medtru_gene_MtrunA17Chr4g0049201	5.52532	-1.09093	34.1997	0.000385645	0.00621374	up
Medtru_gene_MtrunA17Chr7g0254371	0.924557	7.1889	36.7075	0.000387658	0.00624225	up
Medtru_gene_MtrunA17Chr5g0393671	0.879353	5.96931	36.6511	0.00038956	0.00626645	up
Medtru_gene_MtrunA17Chr1g0191601	1.9665	6.44464	36.6485	0.00038965	0.00626645	up
Medtru_gene_MtrunA17Chr4g0023071	1.18406	5.71	36.6135	0.000390835	0.00628156	up
Medtru_gene_MtrunA17Chr5g0422541	1.78986	6.49586	36.5963	0.000391419	0.00628701	up
Medtru_gene_MtrunA17Chr5g0396021	4.35659	1.60022	36.8445	0.000393341	0.00631392	up
Medtru_gene_MtrunA17Chr1g0184991	9.75717	1.07891	58.182	0.000394178	0.00632339	up
Medtru_gene_MtrunA17Chr4g0039111	1.41637	3.38973	36.4906	0.000395154	0.00633479	up
Medtru_gene_MtrunA17Chr8g0370461	1.40444	5.56596	36.4807	0.000395384	0.00633479	up
Medtru_gene_MtrunA17Chr7g0218831	9.3728	0.697065	58.0448	0.000396784	0.00635326	up
Medtru_gene_MtrunA17Chr4g0059201	1.83875	1.04603	36.514	0.000397178	0.00635559	up
Medtru_gene_MtrunA17Chr8g0355741	-0.927234	4.75642	36.418	0.00039758	0.00635805	down
Medtru_gene_MtrunA17Chr2g0314611	1.58763	1.03055	36.4529	0.000398653	0.0063654	up
Medtru_gene_MtrunA17Chr2g0333111	1.33054	4.64623	36.3807	0.000398878	0.0063654	up
Medtru_gene_MtrunA17Chr3g0103791	1.18435	4.96527	36.3795	0.000398903	0.0063654	up
Medtru_gene_MtrunA17Chr8g0360851	2.63769	0.927824	36.6578	0.000399033	0.0063654	up
Medtru_gene_MtrunA17Chr7g0218341	-1.68772	1.10058	36.5033	0.000399955	0.00637613	down
Medtru_gene_MtrunA17Chr3g0085311	-1.08163	8.17126	36.3207	0.000400948	0.00638798	down
Medtru_gene_MtrunA17Chr5g0443751	1.36334	2.3202	36.3072	0.000401798	0.00639756	up
Medtru_gene_MtrunA17Chr7g0275291	-1.29542	2.083	36.2257	0.000405029	0.00644499	down
Medtru_gene_MtrunA17Chr1g0157191	1.083	5.41563	36.1598	0.000406648	0.00646674	up
Medtru_gene_MtrunA17Chr8g0382531	1.03977	6.41391	36.1328	0.000407613	0.00647587	up
Medtru_gene_MtrunA17Chr8g0334981	1.41682	3.06071	36.1342	0.000407728	0.00647587	up
Medtru_gene_MtrunA17Chr7g0262691	-0.932581	3.15595	36.1225	0.000408144	0.00647846	down
Medtru_gene_MtrunA17Chr5g0429891	0.841632	3.50015	36.1117	0.000408455	0.00647939	up
Medtru_gene_MtrunA17Chr2g0283111	1.18524	6.82439	36.0918	0.000409085	0.00648536	up
Medtru_gene_MtrunA17Chr7g0264311	1.25355	7.64761	36.079	0.000409548	0.00648869	up
Medtru_gene_MtrunA17Chr8g0391791	9.26497	0.597436	57.3046	0.000410062	0.00649282	up
Medtru_gene_MtrunA17Chr8g0365991	-2.02901	3.06703	36.0661	0.000410421	0.00649449	down
Medtru_gene_MtrunA17Chr3g0133951	0.992445	4.13144	36.0488	0.000410695	0.00649481	up
Medtru_gene_MtrunA17Chr3g0083481	3.65143	3.90875	36.0468	0.00041112	0.00649753	up
Medtru_gene_MtrunA17Chr6g0469551	1.69361	1.13379	36.0847	0.000411568	0.00650059	up
Medtru_gene_MtrunA17Chr2g0288741	5.18962	1.00382	31.1854	0.000412381	0.00650942	up
Medtru_gene_MtrunA17Chr3g0122361	1.06232	3.14564	35.9973	0.000412644	0.00650956	up
Medtru_gene_MtrunA17Chr7g0242141	3.40873	1.83723	36.1466	0.000413993	0.00652487	up
Medtru_gene_MtrunA17Chr1g0180371	1.16591	5.07785	35.9475	0.000414324	0.00652487	up
Medtru_gene_MtrunA17Chr3g0115551	-0.731714	5.22451	35.9421	0.000414522	0.00652487	down
Medtru_gene_MtrunA17Chr1g0171421	1.55827	8.32307	35.939	0.000414633	0.00652487	up
Medtru_gene_MtrunA17Chr7g0260671	2.44292	2.35171	35.9442	0.000415257	0.00653014	up
Medtru_gene_MtrunA17Chr4g0003631	1.58424	4.45429	35.9169	0.000415478	0.00653014	up
Medtru_gene_MtrunA17Chr4g0040781	1.1344	5.23965	35.9039	0.000415924	0.00653315	up
Medtru_gene_MtrunA17Chr4g0075141	1.35211	1.99898	35.8769	0.000417455	0.00655318	up
Medtru_gene_MtrunA17Chr1g0175311	2.05914	1.51572	35.8823	0.000418503	0.0065656	up
Medtru_gene_MtrunA17Chr3g0097501	8.45909	-0.191535	56.8941	0.000418963	0.00656711	up
Medtru_gene_MtrunA17Chr0c04g0492001	2.72797	4.89837	35.8193	0.000419112	0.00656711	up
Medtru_gene_MtrunA17Chr6g0486251	1.41232	5.96407	35.6958	0.000423666	0.00663442	up
Medtru_gene_MtrunA17Chr7g0251801	1.27736	5.14614	35.6115	0.000426853	0.00668024	up
Medtru_gene_MtrunA17Chr4g0019781	0.918407	5.76796	35.5897	0.000427682	0.00668912	up
Medtru_gene_MtrunA17Chr7g0257901	2.00266	0.778694	35.6995	0.00042962	0.00671169	up
Medtru_gene_MtrunA17Chr4g0000131	-0.810667	6.30224	35.5329	0.000429853	0.00671169	down
Medtru_gene_MtrunA17Chr8g0363681	2.71422	0.637176	35.9256	0.000429911	0.00671169	up
Medtru_gene_MtrunA17Chr3g0131071	-0.739696	6.29323	35.502	0.000431041	0.00672098	down
Medtru_gene_MtrunA17Chr3g0081181	0.900869	3.42501	35.4999	0.000431219	0.00672098	up
Medtru_gene_MtrunA17Chr3g0114951	-0.707152	5.22368	35.4955	0.000431293	0.00672098	down
Medtru_gene_MtrunA17Chr8g0379781	1.7599	3.06393	35.4737	0.000432332	0.00673308	up
Medtru_gene_MtrunA17Chr4g0005941	1.02605	7.6433	35.4371	0.000433546	0.00674788	up
Medtru_gene_MtrunA17Chr3g0090001	-1.32541	2.05244	35.4508	0.000433835	0.00674827	down
Medtru_gene_MtrunA17Chr3g0108871	1.02753	3.91754	35.366	0.000436376	0.00678369	up
Medtru_gene_MtrunA17Chr7g0257611	3.78864	-0.5821	28.8168	0.000436913	0.00678792	up
Medtru_gene_MtrunA17Chr1g0152611	1.19108	2.52334	35.3436	0.000437476	0.00679255	up
Medtru_gene_MtrunA17Chr4g0056581	-1.57538	4.07882	35.318	0.000438278	0.00680087	down
Medtru_gene_MtrunA17Chr7g0251541	0.983858	4.7646	35.2992	0.000438945	0.00680455	up
Medtru_gene_MtrunA17Chr8g0388251	-0.928617	3.29224	35.3002	0.000439046	0.00680455	down
Medtru_gene_MtrunA17Chr1g0208431	7.8272	-0.77592	55.938	0.000441529	0.00683889	up
Medtru_gene_MtrunA17Chr1g0149941	-0.847863	4.046	35.2244	0.000441945	0.00684121	down
Medtru_gene_MtrunA17Chr2g0287431	1.66708	5.59621	35.1883	0.000443324	0.00685841	up
Medtru_gene_MtrunA17Chr8g0341651	10.2713	1.58924	55.4605	0.000445111	0.00688189	up
Medtru_gene_MtrunA17Chr1g0184531	8.4665	-0.177368	55.4864	0.000446485	0.00689633	up
Medtru_gene_MtrunA17Chr1g0147391	5.52122	2.33479	34.8046	0.000446583	0.00689633	up
Medtru_gene_MtrunA17Chr1g0152341	1.80951	5.9971	35.0909	0.000447228	0.00690213	up
Medtru_gene_MtrunA17Chr3g0084191	1.325	7.48712	35.0771	0.000447783	0.00690566	up
Medtru_gene_MtrunA17Chr8g0374541	2.27996	4.34943	35.0736	0.000447996	0.00690566	up
Medtru_gene_MtrunA17Chr2g0280841	5.75014	-0.706216	29.8701	0.00044865	0.00691159	up
Medtru_gene_MtrunA17Chr5g0405581	-0.942027	5.12601	35.0388	0.000449363	0.00691841	down
Medtru_gene_MtrunA17Chr8g0346261	-0.842687	5.11182	34.9814	0.000451692	0.00695009	down
Medtru_gene_MtrunA17Chr1g0187121	-0.777182	5.23725	34.9369	0.000453503	0.00697376	down
Medtru_gene_MtrunA17Chr2g0329771	3.63457	2.12916	35.0791	0.000454029	0.00697767	up
Medtru_gene_MtrunA17Chr2g0281751	3.91695	2.42979	35.0417	0.000455189	0.00699131	up
Medtru_gene_MtrunA17Chr1g0168631	1.45613	6.35305	34.7957	0.000459331	0.00704516	up
Medtru_gene_MtrunA17Chr4g0007031	9.7208	1.04374	54.7847	0.000459402	0.00704516	up
Medtru_gene_MtrunA17Chr2g0288871	1.13288	7.32635	34.7898	0.000459579	0.00704516	up
Medtru_gene_MtrunA17Chr4g0041551	5.24933	-0.0717848	24.3421	0.000459796	0.00704516	up
Medtru_gene_MtrunA17Chr7g0224731	-1.2311	5.05826	34.7601	0.000460851	0.00705712	down
Medtru_gene_MtrunA17Chr4g0056371	-1.33534	10.7109	34.7379	0.000461749	0.00706334	down
Medtru_gene_MtrunA17Chr5g0432441	1.04535	8.82475	34.7365	0.00046181	0.00706334	up
Medtru_gene_MtrunA17Chr2g0301131	1.15535	5.33876	34.6599	0.000465041	0.00710852	up
Medtru_gene_MtrunA17Chr7g0232441	1.74999	2.99626	34.6569	0.000465393	0.0071088	up
Medtru_gene_MtrunA17Chr1g0188041	1.39378	3.31231	34.6497	0.000465614	0.0071088	up
Medtru_gene_MtrunA17Chr5g0397441	1.06651	3.36619	34.6398	0.000465999	0.00711044	up
Medtru_gene_MtrunA17Chr3g0137851	4.80788	0.479056	29.1322	0.000467389	0.00712741	up
Medtru_gene_MtrunA17Chr7g0225531	1.62924	4.19719	34.5856	0.000468259	0.00713642	up
Medtru_gene_MtrunA17Chr1g0158571	2.35559	-0.200954	34.8491	0.0004692	0.00714651	up
Medtru_gene_MtrunA17Chr5g0427061	-0.709369	5.24939	34.4489	0.000474089	0.00721669	down
Medtru_gene_MtrunA17Chr1g0167951	0.976794	4.21659	34.4436	0.000474371	0.00721669	up
Medtru_gene_MtrunA17Chr8g0374351	0.947868	6.00221	34.4239	0.000475173	0.0072208	up
Medtru_gene_MtrunA17Chr2g0295521	1.07011	6.92131	34.4225	0.000475232	0.0072208	up
Medtru_gene_MtrunA17Chr7g0216881	0.712686	4.16129	34.4132	0.000475703	0.0072208	up
Medtru_gene_MtrunA17Chr7g0232161	-0.728956	5.62825	34.4095	0.0004758	0.0072208	down
Medtru_gene_MtrunA17Chr2g0298291	1.92442	2.10927	34.4218	0.00047605	0.0072208	up
Medtru_gene_MtrunA17Chr4g0020011	-0.691013	5.69016	34.3335	0.000479127	0.00725764	down
Medtru_gene_MtrunA17Chr7g0250411	1.23817	7.28355	34.3299	0.000479287	0.00725764	up
Medtru_gene_MtrunA17Chr1g0201941	-0.790233	5.00821	34.3296	0.00047933	0.00725764	down
Medtru_gene_MtrunA17Chr4g0031711	1.24179	4.20526	34.3235	0.000479612	0.00725764	up
Medtru_gene_MtrunA17Chr7g0274041	0.891298	7.02532	34.2218	0.000484072	0.00731794	up
Medtru_gene_MtrunA17Chr6g0478661	1.39955	4.04726	34.2214	0.000484168	0.00731794	up
Medtru_gene_MtrunA17Chr7g0266831	-1.04326	3.76079	34.2095	0.000484726	0.00732205	down
Medtru_gene_MtrunA17Chr1g0196361	0.691238	4.84425	34.1911	0.000485445	0.00732859	up
Medtru_gene_MtrunA17Chr5g0395861	0.890367	4.64261	34.1848	0.000485746	0.00732881	up
Medtru_gene_MtrunA17Chr8g0376901	9.34685	0.671917	53.506	0.000488027	0.0073589	up
Medtru_gene_MtrunA17Chr3g0106901	4.56881	1.07025	32.8668	0.000488643	0.00736385	up
Medtru_gene_MtrunA17Chr3g0102751	-0.762075	4.93013	34.1022	0.000489471	0.0073698	down
Medtru_gene_MtrunA17Chr8g0346311	0.746689	4.80821	34.0909	0.000489952	0.0073698	up
Medtru_gene_MtrunA17Chr7g0269751	-0.887724	3.9353	34.085	0.000490301	0.0073698	down
Medtru_gene_MtrunA17Chr3g0102041	-1.1892	3.35145	34.0868	0.000490317	0.0073698	down
Medtru_gene_MtrunA17Chr7g0273051	1.39465	5.05296	34.0796	0.000490476	0.0073698	up
Medtru_gene_MtrunA17Chr4g0064041	1.63838	4.4011	34.0662	0.000491111	0.00737244	up
Medtru_gene_MtrunA17Chr3g0134281	1.66431	2.48244	34.0722	0.000491227	0.00737244	up
Medtru_gene_MtrunA17Chr4g0026081	2.01413	4.17094	34.0564	0.000491592	0.00737359	up
Medtru_gene_MtrunA17Chr5g0425381	1.00602	4.20195	34.0466	0.000492017	0.00737564	up
Medtru_gene_MtrunA17Chr1g0201811	1.20842	3.94139	34.0066	0.000493866	0.00739564	up
Medtru_gene_MtrunA17Chr8g0367851	5.17313	1.81162	33.263	0.000493928	0.00739564	up
Medtru_gene_MtrunA17Chr1g0159471	0.791159	7.07463	33.8372	0.0005016	0.00750613	up
Medtru_gene_MtrunA17Chr3g0113231	1.29819	6.9941	33.7806	0.000504252	0.0075414	up
Medtru_gene_MtrunA17Chr4g0047141	0.906462	3.96134	33.7742	0.000504621	0.00754253	up
Medtru_gene_MtrunA17Chr5g0417191	8.35615	-0.287284	52.8497	0.000505537	0.00755181	up
Medtru_gene_MtrunA17Chr3g0125071	0.768696	3.85646	33.7331	0.000506557	0.00756264	up
Medtru_gene_MtrunA17Chr1g0187221	2.38959	7.51983	33.7244	0.000506895	0.00756328	up
Medtru_gene_MtrunA17Chr8g0343021	-0.931473	9.29639	33.6965	0.000508214	0.00757854	down
Medtru_gene_MtrunA17Chr8g0387711	4.67243	2.09572	34.0396	0.000509053	0.00758663	up
Medtru_gene_MtrunA17Chr7g0250471	1.7463	1.22997	33.7039	0.000510227	0.00759971	up
Medtru_gene_MtrunA17Chr2g0278461	4.83996	0.221192	26.6141	0.000511744	0.00761194	up
Medtru_gene_MtrunA17Chr6g0480751	9.52775	0.851695	52.5001	0.000511896	0.00761194	up
Medtru_gene_MtrunA17Chr1g0181091	1.06454	8.82216	33.6183	0.000511939	0.00761194	up
Medtru_gene_MtrunA17Chr8g0387371	-0.997694	3.3283	33.6125	0.000512392	0.00761425	down
Medtru_gene_MtrunA17Chr2g0288821	2.1273	-0.0250327	33.9135	0.000517559	0.00768658	up
Medtru_gene_MtrunA17Chr2g0280641	1.07335	6.53302	33.4727	0.000518964	0.00770298	up
Medtru_gene_MtrunA17Chr3g0095181	10.2686	1.58543	52.1749	0.000519638	0.00770852	up
Medtru_gene_MtrunA17Chr7g0232011	-1.02885	7.54174	33.4166	0.000521706	0.00773471	down
Medtru_gene_MtrunA17Chr2g0282181	-1.08084	4.39294	33.3974	0.000522688	0.00774479	down
Medtru_gene_MtrunA17Chr3g0110281	0.937206	5.87055	33.3711	0.000523943	0.00775889	up
Medtru_gene_MtrunA17Chr2g0292271	1.66089	5.20951	33.358	0.0005246	0.00776413	up
Medtru_gene_MtrunA17Chr8g0378931	1.30198	5.85772	33.3505	0.000524956	0.00776492	up
Medtru_gene_MtrunA17Chr7g0269701	0.767371	4.85063	33.2814	0.000528387	0.00781117	up
Medtru_gene_MtrunA17Chr4g0065311	-1.3619	1.36328	33.326	0.000528899	0.00781422	down
Medtru_gene_MtrunA17Chr5g0409121	1.84915	2.13865	33.2446	0.000531003	0.00784079	up
Medtru_gene_MtrunA17Chr3g0137731	1.16462	2.99413	33.2228	0.000531528	0.00784402	up
Medtru_gene_MtrunA17Chr8g0350631	4.31305	0.271556	29.4841	0.000532596	0.00785525	up
Medtru_gene_MtrunA17Chr2g0297701	1.64016	3.99792	33.1592	0.000534623	0.00788062	up
Medtru_gene_MtrunA17Chr3g0141891	0.818977	4.21956	33.1083	0.000537161	0.00791348	up
Medtru_gene_MtrunA17Chr2g0280691	1.03061	4.55042	33.0878	0.00053817	0.00792018	up
Medtru_gene_MtrunA17Chr8g0380241	9.22703	0.55884	51.4789	0.000538235	0.00792018	up
Medtru_gene_MtrunA17Chr6g0453021	-0.994783	3.91518	33.0352	0.000540919	0.00795511	down
Medtru_gene_MtrunA17Chr0c12g0493671	4.05418	0.471505	31.368	0.000544491	0.00800304	up
Medtru_gene_MtrunA17Chr7g0241491	3.31705	1.0877	33.3083	0.000545238	0.00800943	up
Medtru_gene_MtrunA17Chr2g0288071	0.914293	7.62879	32.9276	0.000546378	0.00801782	up
Medtru_gene_MtrunA17Chr8g0347391	0.877839	4.2649	32.9221	0.000546726	0.00801782	up
Medtru_gene_MtrunA17Chr7g0253801	9.09338	0.424642	51.1609	0.000546884	0.00801782	up
Medtru_gene_MtrunA17Chr5g0408291	0.919803	3.1804	32.9176	0.000547061	0.00801782	up
Medtru_gene_MtrunA17Chr1g0147481	1.05568	5.45513	32.9048	0.000547565	0.00802062	up
Medtru_gene_MtrunA17Chr7g0261171	9.10114	0.437122	51.085	0.000548927	0.00803597	up
Medtru_gene_MtrunA17Chr6g0479391	0.875687	7.38787	32.8656	0.000549611	0.00804139	up
Medtru_ex1.8_gene_MtrunA17Chr5_38259296_38262117__	1.16194	5.71148	32.8473	0.000550572	0.0080484	up
Medtru_gene_MtrunA17Chr4g0039301	2.88896	1.0476	33.1138	0.000550718	0.0080484	up
Medtru_gene_MtrunA17Chr1g0209961	0.866155	4.22769	32.8236	0.000551885	0.00806086	up
Medtru_gene_MtrunA17Chr3g0101611	-1.94436	0.788111	33.085	0.000553308	0.00807214	down
Medtru_gene_MtrunA17Chr3g0121261	1.51984	4.10229	32.792	0.00055355	0.00807214	up
Medtru_gene_MtrunA17Chr1g0212661	1.61101	3.10202	32.7891	0.000553856	0.00807214	up
Medtru_gene_MtrunA17Chr3g0091461	1.58573	3.60692	32.7864	0.000553918	0.00807214	up
Medtru_gene_MtrunA17Chr8g0379731	3.897	1.24802	33.0477	0.000556066	0.00809457	up
Medtru_gene_MtrunA17Chr8g0361301	2.06273	2.19253	32.7598	0.000556089	0.00809457	up
Medtru_gene_MtrunA17Chr2g0281261	0.744711	7.40962	32.732	0.000556663	0.00809832	up
Medtru_gene_MtrunA17Chr8g0379561	1.30216	4.94894	32.6928	0.000558763	0.00812426	up
Medtru_gene_MtrunA17Chr3g0134881	1.39265	6.71207	32.6811	0.000559377	0.00812858	up
Medtru_gene_MtrunA17Chr4g0048161	1.383	3.14255	32.6686	0.000560249	0.00813663	up
Medtru_gene_MtrunA17Chr3g0138201	1.24363	2.49344	32.6564	0.000561073	0.00814136	up
Medtru_gene_MtrunA17Chr3g0140051	-0.995595	4.20068	32.648	0.00056121	0.00814136	down
Medtru_gene_MtrunA17Chr4g0039281	1.01093	5.50088	32.6391	0.000561629	0.00814282	up
Medtru_gene_MtrunA17Chr3g0134291	1.37683	6.10059	32.6126	0.000563056	0.00815081	up
Medtru_gene_MtrunA17Chr8g0350221	1.91833	4.30249	32.6139	0.000563059	0.00815081	up
Medtru_gene_MtrunA17Chr5g0402091	7.75045	-0.845467	50.8433	0.000563134	0.00815081	up
Medtru_gene_MtrunA17Chr4g0060111	1.55296	5.93576	32.5026	0.000569037	0.0082316	up
Medtru_gene_MtrunA17Chr6g0487421	0.66919	5.6343	32.4623	0.000571243	0.00825884	up
Medtru_gene_MtrunA17Chr4g0004091	2.06295	6.555	32.4542	0.000571692	0.00826067	up
Medtru_gene_MtrunA17Chr6g0476951	3.20091	7.89348	32.439	0.000572524	0.00826772	up
Medtru_gene_MtrunA17Chr1g0179211	1.17096	8.03554	32.4336	0.000572825	0.00826772	up
Medtru_gene_MtrunA17Chr3g0129811	1.24112	4.83937	32.4167	0.000573784	0.0082769	up
Medtru_gene_MtrunA17Chr7g0262201	2.51982	2.04323	32.3847	0.000577278	0.00832262	up
Medtru_gene_MtrunA17Chr6g0484441	1.52522	1.78596	32.3344	0.000579345	0.00834771	up
Medtru_gene_MtrunA17Chr8g0337701	2.05613	4.53999	32.2988	0.000580377	0.00835788	up
Medtru_gene_MtrunA17Chr1g0185711	1.01402	7.65662	32.289	0.000580868	0.00836026	up
Medtru_gene_MtrunA17Chr3g0087451	4.27413	0.768016	31.0134	0.000581799	0.00836799	up
Medtru_gene_MtrunA17Chr3g0123781	1.92219	2.97665	32.2735	0.000582059	0.00836799	up
Medtru_gene_MtrunA17Chr4g0066991	1.23249	5.907	32.2475	0.000583206	0.00837309	up
Medtru_gene_MtrunA17Chr8g0344201	1.25122	5.92666	32.2458	0.000583303	0.00837309	up
Medtru_gene_MtrunA17Chr6g0451571	-1.05279	4.05077	32.2457	0.000583394	0.00837309	down
Medtru_gene_MtrunA17Chr1g0149771	1.98753	1.513	32.2707	0.000584045	0.00837775	up
Medtru_gene_MtrunA17Chr6g0452631	0.728674	5.71913	32.2252	0.000584468	0.00837912	up
Medtru_gene_MtrunA17Chr7g0216701	2.98605	1.02961	32.4909	0.00058595	0.00839566	up
Medtru_gene_MtrunA17Chr5g0415761	-1.69341	3.14543	32.1443	0.000589436	0.00843932	down
Medtru_gene_MtrunA17Chr7g0220931	-1.2856	1.43427	32.1763	0.000589656	0.00843932	down
Medtru_gene_MtrunA17Chr7g0239671	4.06638	2.08109	32.3947	0.000590001	0.00843955	up
Medtru_gene_MtrunA17Chr6g0484751	7.54152	2.05382	22.6315	0.000591376	0.0084545	up
Medtru_gene_MtrunA17Chr1g0148341	0.861503	5.86482	32.073	0.000593163	0.00847531	up
Medtru_gene_MtrunA17Chr4g0020501	0.957012	3.00306	32.0597	0.000594139	0.00848453	up
Medtru_gene_MtrunA17Chr1g0183131	1.08778	7.20794	32.0409	0.000595011	0.00849225	up
Medtru_gene_MtrunA17Chr8g0339651	-0.958262	3.57574	32.0282	0.000595901	0.00850021	down
Medtru_gene_MtrunA17Chr7g0236011	1.52108	1.14408	32.054	0.000596728	0.00850728	up
Medtru_gene_MtrunA17Chr2g0313811	0.900491	6.3911	31.9969	0.000597566	0.00851047	up
Medtru_gene_MtrunA17Chr1g0208111	8.38729	-0.260218	49.4519	0.000597616	0.00851047	up
Medtru_gene_MtrunA17Chr6g0456391	1.7372	4.69329	31.9593	0.000599801	0.00853684	up
Medtru_gene_MtrunA17Chr6g0485191	2.22738	4.76002	31.9436	0.000600734	0.00854537	up
Medtru_gene_MtrunA17Chr1g0209381	2.15809	0.704258	32.0614	0.000604616	0.00859582	up
Medtru_gene_MtrunA17Chr3g0084221	1.83629	5.50916	31.8562	0.00060584	0.00860844	up
Medtru_gene_MtrunA17Chr8g0357481	0.776158	7.41037	31.8126	0.000608414	0.00864022	up
Medtru_gene_MtrunA17Chr1g0159381	8.18996	-0.443171	49.1172	0.000609082	0.00864492	up
Medtru_gene_MtrunA17Chr3g0112921	8.70005	0.0393846	48.9872	0.000610866	0.00866544	up
Medtru_gene_MtrunA17Chr5g0412481	3.40253	-0.20894	29.7821	0.000616829	0.00874518	up
Medtru_gene_MtrunA17Chr2g0281781	-0.729213	5.26021	31.5927	0.000621693	0.00880927	down
Medtru_76b57b1a_f2fb_4831_b164_6a91a2bfd6f2	-0.651646	5.18079	31.5194	0.000626199	0.00886821	down
Medtru_gene_MtrunA17Chr5g0432821	1.08753	4.2312	31.5115	0.000626737	0.00887092	up
Medtru_gene_MtrunA17Chr3g0095611	1.46072	1.83078	31.5188	0.00062721	0.00887271	up
Medtru_gene_MtrunA17Chr2g0284461	0.994119	4.78588	31.4847	0.000628356	0.00888402	up
Medtru_gene_MtrunA17Chr3g0091991	0.813506	5.10628	31.4783	0.000628738	0.00888452	up
Medtru_gene_MtrunA17Chr7g0245311	-0.849405	3.58252	31.429	0.000631961	0.00892514	down
Medtru_gene_MtrunA17Chr3g0115741	1.41429	4.68563	31.4075	0.000633192	0.00893322	up
Medtru_gene_MtrunA17Chr7g0248431	3.6244	0.645729	31.3627	0.00063323	0.00893322	up
Medtru_gene_MtrunA17Chr3g0106581	-1.21378	3.31181	31.3992	0.000633897	0.00893771	down
Medtru_gene_MtrunA17Chr6g0467751	3.18804	-0.0697025	30.6143	0.000635104	0.00894822	up
Medtru_gene_MtrunA17Chr8g0339501	-1.93678	0.713255	31.6656	0.000635342	0.00894822	down
Medtru_gene_MtrunA17Chr7g0275481	4.96236	2.41874	31.6919	0.000635959	0.00895152	up
Medtru_gene_MtrunA17Chr4g0043001	2.85966	-0.677932	29.4471	0.000636275	0.00895152	up
Medtru_gene_MtrunA17Chr8g0378531	0.91655	3.95436	31.3296	0.00063814	0.00897117	up
Medtru_gene_MtrunA17Chr2g0297691	4.4688	0.769886	29.5178	0.000638372	0.00897117	up
Medtru_gene_MtrunA17Chr1g0158461	9.84181	1.16076	48.0481	0.000639752	0.00898316	up
Medtru_gene_MtrunA17Chr4g0048591	0.978492	7.45094	31.297	0.000640121	0.00898316	up
Medtru_gene_MtrunA17Chr3g0123761	3.5205	-0.0296348	29.7298	0.000640277	0.00898316	up
Medtru_gene_MtrunA17Chr3g0141261	0.749653	4.74285	31.2365	0.000643993	0.00902852	up
Medtru_gene_MtrunA17Chr8g0375401	2.0542	1.42267	31.2783	0.000644214	0.00902852	up
Medtru_gene_MtrunA17Chr4g0028361	-1.45891	8.1814	31.1941	0.000646695	0.00905833	down
Medtru_gene_MtrunA17Chr4g0048911	2.60642	0.50959	31.52	0.000647241	0.00906102	up
Medtru_gene_MtrunA17Chr4g0068121	1.41152	4.68223	31.0851	0.000653799	0.00914783	up
Medtru_gene_MtrunA17Chr3g0077221	0.806484	8.06227	31.0669	0.000654942	0.00915882	up
Medtru_gene_MtrunA17Chr6g0478081	0.90419	5.55184	31.0575	0.00065556	0.00916247	up
Medtru_gene_MtrunA17Chr8g0385121	0.795775	5.80692	31.0307	0.000657312	0.00918194	up
Medtru_gene_MtrunA17Chr4g0075971	0.729853	3.77594	30.9846	0.000660438	0.00922058	up
Medtru_gene_MtrunA17Chr2g0287291	-0.759116	4.45651	30.8909	0.00066662	0.00930181	down
Medtru_gene_MtrunA17Chr5g0432091	1.59402	0.544588	30.9846	0.000668459	0.00932239	up
Medtru_gene_MtrunA17Chr5g0426731	1.11506	4.2899	30.8469	0.000669581	0.00933297	up
Medtru_gene_MtrunA17Chr2g0307071	0.747105	5.22284	30.8377	0.000670147	0.00933578	up
Medtru_gene_MtrunA17Chr4g0022881	4.41616	-0.723855	22.2996	0.000670757	0.00933919	up
Medtru_gene_MtrunA17Chr6g0456981	-1.6962	0.632093	31.0668	0.000671974	0.00935106	down
Medtru_gene_MtrunA17Chr2g0279421	8.11564	-0.508073	47.2284	0.000672656	0.00935547	up
Medtru_gene_MtrunA17Chr7g0236331	3.51045	-0.576303	26.751	0.00067331	0.00935948	up
Medtru_gene_MtrunA17Chr4g0003981	-1.31002	4.0499	30.7687	0.000674904	0.00937655	down
Medtru_gene_MtrunA17Chr6g0451981	1.47886	3.47733	30.7643	0.000675275	0.00937663	up
Medtru_gene_MtrunA17Chr7g0234191	-1.09627	3.73308	30.7498	0.000676227	0.00938476	down
Medtru_gene_MtrunA17Chr8g0374661	0.993613	4.30886	30.6923	0.000680074	0.00942915	up
Medtru_gene_MtrunA17Chr6g0481251	2.9043	1.734	30.7706	0.000680259	0.00942915	up
Medtru_gene_MtrunA17Chr1g0175561	3.02861	1.17857	30.9214	0.000680785	0.00942915	up
Medtru_gene_MtrunA17Chr7g0256451	1.22842	8.34048	30.6795	0.000680898	0.00942915	up
Medtru_gene_MtrunA17Chr3g0101621	2.78787	2.34057	30.6807	0.000682564	0.00944711	up
Medtru_gene_MtrunA17Chr4g0039201	0.692308	6.08896	30.5794	0.000687813	0.00951463	up
Medtru_gene_MtrunA17Chr2g0293521	0.793024	7.23963	30.5635	0.000688919	0.00952478	up
Medtru_gene_MtrunA17Chr7g0271001	1.35982	2.38641	30.5605	0.000689665	0.00952995	up
Medtru_gene_MtrunA17Chr5g0447641	-1.05025	2.91932	30.5405	0.000690852	0.00954121	down
Medtru_gene_MtrunA17Chr3g0133051	1.5109	3.60442	30.5301	0.00069142	0.00954391	up
Medtru_gene_MtrunA17Chr4g0074201	6.7136	4.14462	30.8053	0.000694067	0.00957528	up
Medtru_gene_MtrunA17Chr5g0404411	1.14798	5.32537	30.4777	0.000694935	0.00957767	up
Medtru_gene_MtrunA17Chr4g0049411	0.801264	3.69545	30.4785	0.000694987	0.00957767	up
Medtru_gene_MtrunA17Chr3g0124991	0.703402	4.67669	30.4546	0.000696583	0.00958936	up
Medtru_gene_MtrunA17Chr2g0312541	4.34441	-1.29761	22.0051	0.00069689	0.00958936	up
Medtru_gene_MtrunA17Chr3g0119241	0.809377	5.53421	30.4479	0.000697039	0.00958936	up
Medtru_gene_MtrunA17Chr1g0166411	7.37615	-1.17704	46.9308	0.00069758	0.00958936	up
Medtru_gene_MtrunA17Chr8g0348631	1.01982	5.34952	30.4385	0.000697707	0.00958936	up
Medtru_gene_MtrunA17Chr8g0385781	1.33973	1.80905	30.4384	0.000698721	0.00959814	up
Medtru_gene_MtrunA17Chr3g0111601	1.83329	3.41267	30.4207	0.000699192	0.00959946	up
Medtru_gene_MtrunA17Chr7g0214961	3.81179	0.331076	29.2443	0.000699587	0.00959975	up
Medtru_gene_MtrunA17Chr7g0243071	1.145	4.76136	30.4012	0.00070038	0.00960548	up
Medtru_gene_MtrunA17Chr7g0246481	1.32302	4.30235	30.3862	0.000701467	0.00961524	up
Medtru_gene_MtrunA17Chr3g0141141	-1.58754	3.25653	30.3631	0.000703411	0.00963673	down
Medtru_gene_MtrunA17Chr5g0398171	1.72031	1.4183	30.3799	0.000704086	0.00963961	up
Medtru_gene_MtrunA17Chr3g0099891	-1.81319	0.702099	30.5991	0.000704374	0.00963961	down
Medtru_gene_MtrunA17Chr2g0279241	1.41107	4.1897	30.3088	0.00070703	0.0096708	up
Medtru_gene_MtrunA17Chr3g0142751	1.39403	4.57105	30.2752	0.000709434	0.0096985	up
Medtru_gene_MtrunA17Chr6g0483931	0.850665	4.5799	30.2376	0.000712149	0.00973043	up
Medtru_gene_MtrunA17Chr2g0297281	0.702725	5.27927	30.186	0.00071588	0.00977619	up
Medtru_gene_MtrunA17Chr2g0293621	3.35646	-0.477842	27.4188	0.000718041	0.00980048	up
Medtru_gene_MtrunA17Chr5g0416461	0.942571	4.22807	30.1395	0.000719367	0.00981334	up
Medtru_gene_MtrunA17Chr1g1002095	7.79084	-0.808244	46.0415	0.000721218	0.00983335	up
Medtru_gene_MtrunA17Chr6g0484061	8.82037	0.154827	45.8227	0.000721825	0.0098364	up
Medtru_gene_MtrunA17Chr5g0397991	2.43356	0.811178	30.2789	0.000723655	0.0098561	up
Medtru_gene_MtrunA17Chr4g0056391	-0.907785	8.4056	30.07	0.000724428	0.00986139	down
Medtru_gene_MtrunA17Chr3g0117691	1.41689	4.35502	30.038	0.000726859	0.00988922	up
Medtru_gene_MtrunA17Chr5g0445381	0.923182	3.634	30.0133	0.000728773	0.00989989	up
Medtru_gene_MtrunA17Chr4g0011921	1.2771	4.82511	30.0121	0.000728773	0.00989989	up
Medtru_gene_MtrunA17Chr2g0313961	4.19213	0.156528	26.7905	0.000728803	0.00989989	up
Medtru_gene_MtrunA17Chr7g0257711	7.84112	-0.761375	45.8106	0.000729442	0.00990333	up
Medtru_gene_MtrunA17Chr1g0147151	0.687277	5.77214	29.9848	0.000730796	0.00991469	up
Medtru_gene_MtrunA17Chr6g0463501	1.44732	11.2399	29.9813	0.000731053	0.00991469	up
Medtru_gene_MtrunA17Chr4g0008641	-0.881237	3.59385	29.9772	0.000731534	0.00991596	down
Medtru_gene_MtrunA17Chr7g0217561	0.727823	4.16056	29.9704	0.00073196	0.00991649	up
Medtru_gene_MtrunA17Chr5g0411441	-1.15238	1.93952	29.9748	0.000732806	0.0099227	down
Medtru_gene_MtrunA17Chr1g0154571	1.66685	1.19591	29.9667	0.000735207	0.00994818	up
Medtru_gene_MtrunA17Chr4g0014951	1.68237	3.86446	29.9248	0.000735464	0.00994818	up
Medtru_gene_MtrunA17Chr2g0317151	1.1956	1.68312	29.9197	0.000736856	0.00996175	up
Medtru_gene_MtrunA17Chr5g0431751	2.16958	0.120373	30.2174	0.000738164	0.00997417	up
Medtru_gene_MtrunA17Chr1g0160471	-1.2292	2.82576	29.8632	0.000740438	0.00999962	down
Medtru_gene_MtrunA17Chr8g0342791	1.06906	2.20808	29.854	0.000741277	0.0100057	up
Medtru_gene_MtrunA17Chr3g0103771	-0.936822	4.81779	29.8403	0.000741791	0.0100073	down
Medtru_gene_MtrunA17Chr7g0236231	0.906055	5.10725	29.8005	0.0007448	0.0100409	up
Medtru_gene_MtrunA17Chr2g0295571	1.41815	3.41624	29.7995	0.000745064	0.0100409	up
Medtru_gene_MtrunA17Chr4g0056091	0.987534	4.26686	29.7749	0.000746835	0.0100595	up
Medtru_gene_MtrunA17Chr2g0322261	0.909487	5.8971	29.7559	0.000748241	0.0100731	up
Medtru_gene_MtrunA17Chr7g0275071	8.93749	0.274363	45.1488	0.00074877	0.010075	up
Medtru_gene_MtrunA17Chr8g0374931	-0.928785	4.25155	29.7267	0.000750573	0.0100915	down
Medtru_gene_MtrunA17Chr5g0443631	0.801879	4.33356	29.7239	0.000750788	0.0100915	up
Medtru_gene_MtrunA17Chr8g0381181	1.34338	4.70823	29.7045	0.000752277	0.0101062	up
Medtru_gene_MtrunA17Chr5g0434141	-0.778474	4.59679	29.6773	0.0007544	0.0101294	down
Medtru_gene_MtrunA17Chr4g0018961	1.65679	8.65393	29.6571	0.000755935	0.0101447	up
Medtru_gene_MtrunA17Chr8g0371921	-0.925845	3.87312	29.6449	0.000757014	0.0101539	down
Medtru_gene_MtrunA17Chr6g0474771	11.5569	2.87981	44.872	0.000758716	0.0101673	up
Medtru_gene_MtrunA17Chr7g0239511	-3.03574	0.468893	29.1169	0.000758805	0.0101673	down
Medtru_gene_MtrunA17Chr8g0387051	0.88998	5.05366	29.6126	0.000759436	0.0101704	up
Medtru_gene_MtrunA17Chr3g0081941	-0.953291	3.77191	29.6059	0.000760086	0.0101738	down
Medtru_gene_MtrunA17Chr1g0154381	1.22335	4.3683	29.5582	0.000763787	0.010218	up
Medtru_gene_MtrunA17Chr4g0012571	2.39818	0.987204	29.6741	0.000765589	0.0102368	up
Medtru_gene_MtrunA17Chr5g0447521	1.47965	2.6055	29.4951	0.00076924	0.0102802	up
Medtru_gene_MtrunA17Chr5g0432751	0.868862	9.37013	29.4436	0.000772912	0.0103239	up
Medtru_gene_MtrunA17Chr2g0318841	0.962001	3.51256	29.4397	0.000773377	0.0103247	up
Medtru_gene_MtrunA17Chr6g0455651	0.687735	4.87391	29.4263	0.000774309	0.010329	up
Medtru_gene_MtrunA17Chr3g0123051	0.732835	4.73162	29.424	0.000774506	0.010329	up
Medtru_gene_MtrunA17Chr5g0413681	1.66117	1.17472	29.44	0.000776465	0.0103498	up
Medtru_gene_MtrunA17Chr3g0110971	-0.726196	5.40509	29.3726	0.000778659	0.0103736	down
Medtru_gene_MtrunA17Chr4g0003891	-1.70282	2.45863	29.3708	0.000779863	0.0103843	down
Medtru_gene_MtrunA17Chr2g0283231	2.49316	-0.475519	29.0742	0.000780901	0.0103912	up
Medtru_gene_MtrunA17Chr3g0135311	1.61021	1.84975	29.3514	0.000781626	0.0103912	up
Medtru_gene_MtrunA17Chr6g0475961	1.8418	5.50742	29.3329	0.000781914	0.0103912	up
Medtru_gene_MtrunA17Chr5g0444171	0.727691	5.75749	29.33	0.000782137	0.0103912	up
Medtru_gene_MtrunA17Chr4g0000501	2.80302	0.418611	29.6357	0.000782412	0.0103912	up
Medtru_gene_MtrunA17Chr1g0197111	1.00174	5.90599	29.3138	0.000783465	0.0103998	up
Medtru_gene_MtrunA17Chr8g0392621	-1.02852	5.1758	29.2862	0.000785774	0.0104237	down
Medtru_gene_MtrunA17Chr8g0366361	0.825129	4.77094	29.2822	0.000786082	0.0104237	up
Medtru_gene_MtrunA17Chr6g0462271	10.4917	1.81375	44.1525	0.000790149	0.0104722	up
Medtru_gene_MtrunA17Chr6g0450131	10.0731	1.39577	44.0676	0.000794069	0.0105127	up
Medtru_gene_MtrunA17Chr2g0300721	7.76342	-0.834974	44.3076	0.000794092	0.0105127	up
Medtru_gene_MtrunA17Chr1g0168621	4.34735	-0.412536	22.678	0.00079482	0.0105127	up
Medtru_gene_MtrunA17Chr4g0043891	3.16606	-0.593655	26.7754	0.000794845	0.0105127	up
Medtru_gene_MtrunA17Chr5g0408981	2.60277	-0.658201	28.2323	0.000795771	0.0105195	up
Medtru_gene_MtrunA17Chr3g0099501	0.660932	6.69914	29.0974	0.000801474	0.0105895	up
Medtru_gene_MtrunA17Chr4g0004201	1.08151	5.59024	29.0713	0.000803681	0.0106132	up
Medtru_gene_MtrunA17Chr1g0206261	4.2742	-0.128922	24.311	0.00080544	0.0106309	up
Medtru_gene_MtrunA17Chr4g0028591	3.12364	-0.0978764	28.3952	0.000810447	0.0106865	up
Medtru_gene_MtrunA17Chr3g0115761	7.29541	-1.24639	44.243	0.00081049	0.0106865	up
Medtru_gene_MtrunA17Chr8g0364301	0.883744	3.90836	28.9673	0.000812651	0.0107095	up
Medtru_gene_MtrunA17Chr8g0363721	1.05059	4.65168	28.9437	0.000814632	0.0107301	up
Medtru_gene_MtrunA17Chr8g0388181	3.48952	1.11957	29.2152	0.00081712	0.0107573	up
Medtru_gene_MtrunA17Chr5g0419681	1.1066	2.71849	28.8941	0.000819232	0.0107775	up
Medtru_gene_MtrunA17Chr4g0015421	11.9463	3.26636	43.5055	0.000819492	0.0107775	up
Medtru_gene_MtrunA17Chr3g0105921	-0.834576	2.96451	28.8075	0.000826733	0.0108663	down
Medtru_gene_MtrunA17Chr5g0439381	-1.58808	3.35198	28.7998	0.000827444	0.0108663	down
Medtru_gene_MtrunA17Chr7g0219671	3.08078	1.95328	28.8607	0.000827514	0.0108663	up
Medtru_gene_MtrunA17Chr7g0246041	-0.936669	5.90877	28.755	0.000831051	0.0109065	down
Medtru_gene_MtrunA17Chr3g0127611	-1.04693	3.4444	28.7535	0.000831431	0.0109065	down
Medtru_gene_MtrunA17Chr4g0056591	-1.07946	7.39409	28.7253	0.000833679	0.0109304	down
Medtru_gene_MtrunA17Chr4g0014921	-1.36902	2.64131	28.7278	0.000834137	0.0109308	down
Medtru_gene_MtrunA17Chr3g0093091	1.1547	6.05618	28.6731	0.000838328	0.0109801	up
Medtru_gene_MtrunA17Chr3g0078971	0.726062	3.78887	28.6566	0.000839915	0.0109925	up
Medtru_gene_MtrunA17Chr3g0135191	-0.799764	4.13817	28.6538	0.000840133	0.0109925	down
Medtru_gene_MtrunA17Chr8g0334541	2.22826	2.25922	28.6611	0.000840711	0.0109945	up
Medtru_gene_MtrunA17Chr7g0223391	3.00152	-0.021303	28.4045	0.000841939	0.0110049	up
Medtru_gene_MtrunA17Chr5g0428081	-1.45353	0.866645	28.6804	0.00084857	0.0110854	down
Medtru_gene_MtrunA17Chr8g0367841	3.17644	4.14175	28.5584	0.000848966	0.0110854	up
Medtru_gene_MtrunA17Chr4g0003591	1.51479	2.57288	28.5438	0.000850519	0.0111001	up
Medtru_gene_MtrunA17Chr8g0339191	0.657622	5.58478	28.5291	0.00085133	0.011105	up
Medtru_gene_MtrunA17Chr5g0448311	2.29456	0.841643	28.644	0.000854136	0.0111359	up
Medtru_gene_MtrunA17Chr4g0020131	7.26692	-1.27065	43.3234	0.000854782	0.0111387	up
Medtru_gene_MtrunA17Chr8g0361241	1.78927	0.779097	28.566	0.000855966	0.0111484	up
Medtru_gene_MtrunA17Chr8g0391311	1.12586	3.86517	28.4594	0.000857831	0.0111671	up
Medtru_gene_MtrunA17Chr3g0140221	-0.923789	4.26982	28.4452	0.000859094	0.0111778	down
Medtru_gene_MtrunA17Chr4g0021971	3.10492	0.0937958	28.2533	0.000861866	0.0112082	up
Medtru_gene_MtrunA17Chr2g0310271	8.65047	-0.000338079	42.655	0.000863364	0.011222	up
Medtru_gene_MtrunA17Chr8g0370591	7.85744	-0.750853	42.7638	0.000865227	0.0112405	up
Medtru_gene_MtrunA17Chr2g0311941	1.06555	5.88476	28.3708	0.000865909	0.0112436	up
Medtru_gene_MtrunA17Chr3g0120071	-1.23394	2.52604	28.3629	0.000867369	0.0112569	down
Medtru_gene_MtrunA17Chr5g0407241	3.06885	2.02684	28.3639	0.000871696	0.0113073	up
Medtru_gene_MtrunA17Chr3g0137241	1.11073	2.89373	28.3043	0.00087245	0.0113104	up
Medtru_gene_MtrunA17Chr1g0175411	2.28047	0.101269	28.607	0.000872812	0.0113104	up
Medtru_gene_MtrunA17Chr2g0330101	8.5281	-0.12001	42.4664	0.00087345	0.0113129	up
Medtru_gene_MtrunA17Chr2g1006745	7.58836	-0.992622	42.6999	0.000874757	0.0113241	up
Medtru_gene_MtrunA17Chr4g0047191	8.36978	-0.27598	42.375	0.000879003	0.0113733	up
Medtru_gene_MtrunA17Chr4g0046851	0.907371	6.04861	28.2075	0.000881287	0.0113971	up
Medtru_gene_MtrunA17Chr2g0312811	0.741606	5.48273	28.1922	0.000882746	0.0114071	up
Medtru_gene_MtrunA17Chr2g0289821	1.07308	4.82412	28.1902	0.000882949	0.0114071	up
Medtru_gene_MtrunA17Chr4g0025801	8.43346	-0.211868	42.1976	0.000887797	0.01146	up
Medtru_gene_MtrunA17Chr3g0107741	1.40748	7.76045	28.138	0.000887936	0.01146	up
Medtru_gene_MtrunA17Chr2g0331471	1.1371	5.15483	28.1304	0.000888671	0.0114637	up
Medtru_gene_MtrunA17Chr1g0199321	0.861716	5.29955	28.1228	0.000889396	0.0114673	up
Medtru_gene_MtrunA17Chr5g0432031	4.65389	0.103019	23.018	0.00089118	0.0114845	up
Medtru_gene_MtrunA17Chr4g0004071	-0.900147	7.78186	28.0676	0.000894734	0.0115245	down
Medtru_gene_MtrunA17Chr2g0311861	0.920531	6.10248	28.0313	0.000898269	0.0115519	up
Medtru_gene_MtrunA17Chr4g0035951	-1.33893	8.46064	28.0301	0.000898378	0.0115519	down
Medtru_gene_MtrunA17Chr4g0049831	0.676257	4.49142	28.0305	0.000898394	0.0115519	up
Medtru_gene_MtrunA17Chr4g0028921	1.2065	4.15781	28.0281	0.000898667	0.0115519	up
Medtru_gene_MtrunA17Chr7g0225861	0.729429	6.60317	28.0048	0.000900852	0.0115742	up
Medtru_gene_MtrunA17Chr1g0188371	7.3762	-1.17852	42.3004	0.000902434	0.0115887	up
Medtru_gene_MtrunA17Chr3g0103231	-0.664565	4.16037	27.9707	0.000904266	0.0116064	down
Medtru_gene_MtrunA17Chr5g0394881	2.42985	3.58554	27.9446	0.000907109	0.0116371	up
Medtru_gene_MtrunA17Chr1g0201021	0.673047	4.95887	27.9235	0.000908863	0.0116458	up
Medtru_gene_MtrunA17Chr6g0467711	1.29622	3.72097	27.9247	0.000908909	0.0116458	up
Medtru_gene_MtrunA17Chr2g0310741	2.01798	0.581374	28.0756	0.000909247	0.0116458	up
Medtru_gene_MtrunA17Chr7g0231511	10.7314	2.05317	41.7163	0.000909728	0.0116458	up
Medtru_gene_MtrunA17Chr2g0286181	-0.889187	4.34488	27.912	0.000910063	0.0116458	down
Medtru_gene_MtrunA17Chr1g0162561	1.13686	3.21355	27.8564	0.000915762	0.0117087	up
Medtru_gene_MtrunA17Chr1g0180251	2.93986	0.272944	28.0405	0.000915894	0.0117087	up
Medtru_gene_MtrunA17Chr7g0266771	2.07144	-0.136068	28.1536	0.000916985	0.0117093	up
Medtru_gene_MtrunA17Chr1g0211561	-0.780508	2.98843	27.8447	0.00091701	0.0117093	down
Medtru_gene_MtrunA17Chr3g0116971	0.991294	6.32129	27.8386	0.000917312	0.0117093	up
Medtru_gene_MtrunA17Chr7g0273661	1.06172	4.26791	27.8309	0.000918155	0.0117143	up
Medtru_gene_MtrunA17Chr2g0297831	1.25939	4.05338	27.824	0.000918888	0.0117178	up
Medtru_gene_MtrunA17Chr3g0097421	1.71111	1.81261	27.8054	0.00092222	0.0117518	up
Medtru_gene_MtrunA17Chr3g0127451	0.751507	8.58762	27.7872	0.000922477	0.0117518	up
Medtru_gene_MtrunA17Chr3g0140271	2.88704	2.744	27.7912	0.000923511	0.0117584	up
Medtru_gene_MtrunA17Chr7g0271801	-0.907442	5.79005	27.773	0.000923912	0.0117584	down
Medtru_gene_MtrunA17Chr3g0127991	0.778687	3.58915	27.7622	0.000925142	0.0117642	up
Medtru_gene_MtrunA17Chr1g0212961	0.701817	5.74325	27.7594	0.000925288	0.0117642	up
Medtru_gene_MtrunA17Chr3g0135611	0.746499	7.01946	27.7526	0.000925975	0.0117671	up
Medtru_gene_MtrunA17Chr5g0425761	1.33858	2.06128	27.725	0.000929704	0.0118064	up
Medtru_gene_MtrunA17Chr8g0341501	1.88515	2.66454	27.7196	0.000929989	0.0118064	up
Medtru_gene_MtrunA17Chr7g0218991	1.5475	2.8016	27.6907	0.000932721	0.0118353	up
Medtru_gene_MtrunA17Chr7g0272131	0.763222	4.03731	27.6803	0.000933453	0.0118387	up
Medtru_gene_MtrunA17Chr6g0453931	0.697646	6.99023	27.6621	0.000935213	0.0118551	up
Medtru_gene_MtrunA17Chr8g0384721	1.4211	5.08683	27.6458	0.000936909	0.0118708	up
Medtru_gene_MtrunA17Chr7g0216961	1.71285	7.72313	27.6323	0.000938274	0.0118822	up
Medtru_gene_MtrunA17Chr7g0241921	1.88834	2.04752	27.63	0.000939887	0.0118951	up
Medtru_gene_MtrunA17Chr3g0092121	-7.83602	-0.556337	41.2419	0.000940223	0.0118951	down
Medtru_gene_MtrunA17Chr4g0059801	0.730867	3.5186	27.6055	0.000941193	0.0119	up
Medtru_gene_MtrunA17Chr4g0058391	0.94081	3.54722	27.6023	0.000941538	0.0119	up
Medtru_gene_MtrunA17Chr8g0342161	1.19245	3.19322	27.5849	0.000943444	0.0119182	up
Medtru_gene_MtrunA17Chr6g0464841	1.55228	2.06655	27.5831	0.000944429	0.0119248	up
Medtru_gene_MtrunA17Chr8g0339011	-0.625294	4.90897	27.5484	0.000947032	0.0119517	down
Medtru_gene_MtrunA17Chr2g0301651	-2.41061	0.567118	27.7914	0.000948211	0.0119607	down
Medtru_gene_MtrunA17Chr5g0444451	12.3426	3.66409	41.0119	0.000948676	0.0119607	up
Medtru_gene_MtrunA17Chr2g0311291	1.33724	3.87142	27.5231	0.000949775	0.011961	up
Medtru_gene_MtrunA17Chr4g0064991	-0.65951	4.70176	27.519	0.000950107	0.011961	down
Medtru_gene_MtrunA17Chr5g0423131	1.27395	2.98251	27.5202	0.00095027	0.011961	up
Medtru_gene_MtrunA17Chr3g0107851	-0.801053	3.22662	27.5167	0.000950569	0.011961	down
Medtru_gene_MtrunA17Chr8g0342101	5.74861	1.60595	24.5179	0.000953919	0.011991	up
Medtru_gene_MtrunA17Chr5g0406871	1.71195	7.85477	27.4792	0.000954233	0.011991	up
Medtru_gene_MtrunA17Chr7g0269861	-0.737877	4.87466	27.4785	0.000954358	0.011991	down
Medtru_gene_MtrunA17Chr3g0106151	1.4346	2.99096	27.4723	0.000955323	0.0119973	up
Medtru_gene_MtrunA17Chr8g0340931	5.9947	-1.24319	32.4405	0.000960933	0.0120618	up
Medtru_gene_MtrunA17Chr3g0099641	1.34772	3.26302	27.3942	0.000963484	0.0120879	up
Medtru_gene_MtrunA17Chr4g0071871	-0.801909	5.05651	27.3663	0.000966263	0.0121129	down
Medtru_gene_MtrunA17Chr7g0220391	-0.67572	4.50925	27.3649	0.000966418	0.0121129	down
Medtru_gene_MtrunA17Chr3g0127561	1.1388	7.46298	27.3257	0.000970572	0.0121543	up
Medtru_gene_MtrunA17Chr5g0430481	1.02547	3.15725	27.324	0.000971017	0.0121543	up
Medtru_gene_MtrunA17Chr5g0423761	2.56438	1.33445	27.4048	0.000971147	0.0121543	up
Medtru_gene_MtrunA17Chr4g0000511	2.09089	6.79998	27.3149	0.000971733	0.0121557	up
Medtru_gene_MtrunA17Chr2g0284311	0.779928	4.79901	27.3021	0.000973115	0.0121618	up
Medtru_gene_MtrunA17Chr3g0106931	0.821841	5.0455	27.3016	0.00097317	0.0121618	up
Medtru_gene_MtrunA17Chr1g0192591	-1.32865	2.54258	27.2994	0.000974247	0.0121693	down
Medtru_gene_MtrunA17Chr5g0414191	4.0942	-0.514193	21.9184	0.00097964	0.0122307	up
Medtru_gene_MtrunA17Chr6g0480141	1.59327	3.30824	27.1616	0.000988721	0.0123303	up
Medtru_gene_MtrunA17Chr2g0288581	1.05366	8.14759	27.1583	0.000988796	0.0123303	up
Medtru_gene_MtrunA17Chr2g0314861	2.51697	-1.18077	24.7017	0.000989059	0.0123303	up
Medtru_gene_MtrunA17Chr6g0462411	0.745694	7.24136	27.1296	0.000991965	0.0123605	up
Medtru_gene_MtrunA17Chr2g0320971	1.21315	4.64854	27.1191	0.000993184	0.0123696	up
Medtru_gene_MtrunA17Chr1g0175391	-0.99073	4.50629	27.1148	0.000993662	0.0123696	down
Medtru_gene_MtrunA17Chr4g0050661	-0.863958	3.38909	27.0215	0.00100429	0.0124937	down
Medtru_gene_MtrunA17Chr8g0388731	0.683224	4.85985	27.0163	0.0010046	0.0124937	up
Medtru_gene_MtrunA17Chr5g0414481	4.8963	-0.41615	19.7342	0.0010071	0.0125186	up
Medtru_gene_MtrunA17Chr1g0189881	-0.824273	3.93959	26.9641	0.00101063	0.0125564	down
Medtru_gene_MtrunA17Chr1g0201671	1.56752	4.43902	26.8981	0.00101806	0.0126426	up
Medtru_gene_MtrunA17Chr6g0455751	4.6938	-1.56265	23.2567	0.00101933	0.0126508	up
Medtru_gene_MtrunA17Chr8g0362931	1.93359	1.84226	26.9002	0.00101971	0.0126508	up
Medtru_gene_MtrunA17Chr2g0294991	0.843944	3.68033	26.865	0.00102194	0.0126723	up
Medtru_gene_MtrunA17Chr3g0130711	-0.936251	4.41283	26.8527	0.00102327	0.0126821	down
Medtru_gene_MtrunA17Chr4g0022901	5.66267	-0.595136	21.8749	0.00102371	0.0126821	up
Medtru_gene_MtrunA17Chr4g0050041	0.702857	6.2248	26.8332	0.00102545	0.0126974	up
Medtru_gene_MtrunA17Chr1g0204931	1.58406	1.70418	26.8378	0.00102672	0.0127011	up
Medtru_gene_MtrunA17Chr5g0399451	0.984761	6.95257	26.8221	0.00102673	0.0127011	up
Medtru_gene_MtrunA17Chr3g0081391	0.884704	4.01859	26.8071	0.00102859	0.0127179	up
Medtru_gene_MtrunA17Chr1g0171001	0.743576	4.36721	26.789	0.00103064	0.012737	up
Medtru_gene_MtrunA17Chr4g0041821	2.33169	1.9735	26.7958	0.0010322	0.0127459	up
Medtru_gene_MtrunA17Chr4g0067031	1.05467	2.32114	26.7793	0.00103234	0.0127459	up
Medtru_gene_MtrunA17Chr2g0316221	-0.617046	5.6514	26.7549	0.00103453	0.0127667	down
Medtru_gene_MtrunA17Chr4g0003721	2.59495	3.52316	26.7454	0.00103611	0.0127801	up
Medtru_gene_MtrunA17Chr2g0330641	1.56955	1.54667	26.7549	0.00103675	0.0127818	up
Medtru_gene_MtrunA17Chr6g0480771	7.99926	-0.623458	39.6683	0.00103891	0.0127988	up
Medtru_gene_MtrunA17Chr3g0134571	-1.11266	5.02111	26.7161	0.00103913	0.0127988	down
Medtru_gene_MtrunA17Chr3g0130991	-0.766148	5.00098	26.7025	0.00104072	0.0128095	down
Medtru_gene_MtrunA17Chr3g0116051	-1.45244	4.34444	26.7007	0.001041	0.0128095	down
Medtru_gene_MtrunA17Chr7g0228941	1.95585	0.436167	26.8626	0.00104194	0.0128149	up
Medtru_gene_MtrunA17Chr3g0125431	2.96721	-0.00171236	26.5618	0.00104282	0.0128196	up
Medtru_gene_MtrunA17Chr2g0311981	0.684519	5.87054	26.6789	0.00104345	0.0128212	up
Medtru_gene_MtrunA17Chr4g0013821	1.20327	1.98752	26.677	0.0010447	0.0128294	up
Medtru_gene_MtrunA17Chr1g0186581	1.96254	0.854449	26.7513	0.00104512	0.0128294	up
Medtru_gene_MtrunA17Chr3g0100741	2.49891	0.162498	26.9072	0.00104848	0.0128644	up
Medtru_gene_MtrunA17Chr1g0181921	-0.883538	3.36015	26.6149	0.00105133	0.0128932	down
Medtru_gene_MtrunA17Chr1g0191081	-0.89864	6.67394	26.5205	0.00106234	0.0130221	down
Medtru_gene_MtrunA17Chr3g0138351	1.67491	5.70637	26.4941	0.00106554	0.0130491	up
Medtru_gene_MtrunA17Chr5g0399301	1.88101	3.92223	26.4957	0.00106556	0.0130491	up
Medtru_gene_MtrunA17Chr1g0197531	-0.89675	3.4497	26.4873	0.00106665	0.0130561	down
Medtru_gene_MtrunA17Chr5g0426511	1.42417	2.47261	26.4592	0.00107044	0.0130963	up
Medtru_gene_MtrunA17Chr7g0239381	2.82319	0.367741	26.6442	0.00107769	0.0131786	up
Medtru_gene_MtrunA17Chr1g0160921	1.21256	4.98557	26.3853	0.00107883	0.0131849	up
Medtru_gene_MtrunA17Chr4g0045771	-0.726888	3.76402	26.3833	0.00107923	0.0131849	down
Medtru_gene_MtrunA17Chr8g0353261	-0.704693	6.67398	26.3685	0.00108088	0.0131932	down
Medtru_gene_MtrunA17Chr3g0118641	-0.911757	4.38237	26.3686	0.00108094	0.0131932	down
Medtru_gene_MtrunA17Chr8g0380931	-2.02708	0.281753	26.6067	0.00108188	0.0131947	down
Medtru_gene_MtrunA17Chr1g0200031	0.733897	7.44129	26.3534	0.00108274	0.0131947	up
Medtru_gene_MtrunA17Chr8g0385761	-0.852897	5.01228	26.3521	0.00108297	0.0131947	down
Medtru_gene_MtrunA17Chr7g0222911	2.20956	2.15017	26.365	0.00108312	0.0131947	up
Medtru_gene_MtrunA17Chr4g0035081	0.914377	5.49168	26.3323	0.00108536	0.013215	up
Medtru_gene_MtrunA17Chr5g0416951	0.720158	6.12743	26.3286	0.00108582	0.013215	up
Medtru_gene_MtrunA17Chr4g0024941	0.707968	6.54133	26.3171	0.00108725	0.0132205	up
Medtru_gene_MtrunA17Chr4g0072941	0.682743	6.00995	26.3166	0.00108731	0.0132205	up
Medtru_gene_MtrunA17Chr8g0342951	-0.942193	9.88089	26.2822	0.00109159	0.0132663	down
Medtru_gene_MtrunA17Chr8g0363701	7.83829	-0.770649	38.8881	0.00109405	0.0132899	up
Medtru_gene_MtrunA17Chr8g0345091	0.996519	6.67924	26.2204	0.00109934	0.0133479	up
Medtru_gene_MtrunA17Chr7g0235551	-1.19959	8.51562	26.2141	0.00110013	0.0133512	down
Medtru_gene_MtrunA17Chr3g0117851	-0.683083	4.54864	26.2069	0.00110112	0.0133568	down
Medtru_gene_MtrunA17Chr2g0296051	1.76275	5.10767	26.1881	0.00110348	0.0133792	up
Medtru_gene_MtrunA17Chr4g0011071	9.31481	0.640898	38.517	0.00110886	0.013438	up
Medtru_gene_MtrunA17Chr5g0434491	3.1014	0.506376	26.3513	0.00110965	0.0134412	up
Medtru_gene_MtrunA17Chr3g0098811	1.97407	4.62838	26.1021	0.00111445	0.013493	up
Medtru_gene_MtrunA17Chr5g0402431	2.25477	-0.283488	26.2768	0.00111596	0.0135048	up
Medtru_gene_MtrunA17Chr1g0181521	-1.82275	1.7202	26.1125	0.00111758	0.0135181	down
Medtru_gene_MtrunA17Chr8g0357691	1.81733	1.30895	26.0969	0.0011191	0.0135301	up
Medtru_gene_MtrunA17Chr2g0303311	9.26726	0.597926	38.3436	0.00112131	0.0135433	up
Medtru_gene_MtrunA17Chr8g0349281	1.62565	0.971817	26.0909	0.00112171	0.0135433	up
Medtru_gene_MtrunA17Chr1g0167711	1.81539	0.362442	26.2042	0.00112178	0.0135433	up
Medtru_gene_MtrunA17Chr4g0066151	-1.31794	2.08172	26.0427	0.00112365	0.0135595	down
Medtru_gene_MtrunA17Chr4g0058701	1.72069	2.69765	26.022	0.00112536	0.0135737	up
Medtru_gene_MtrunA17Chr3g0103441	0.596087	4.71543	25.9951	0.00112821	0.0135969	up
Medtru_gene_MtrunA17Chr6g0467631	0.835626	3.94036	25.9951	0.00112835	0.0135969	up
Medtru_c8372d7f_d70a_4305_929c_7d33e76b8832	3.67596	0.398107	25.5047	0.00112906	0.0135992	up
Medtru_gene_MtrunA17Chr7g0270821	-0.831422	4.19231	25.9523	0.0011339	0.013651	down
Medtru_gene_MtrunA17Chr1g0151621	-0.827929	4.55431	25.937	0.00113587	0.0136684	down
Medtru_gene_MtrunA17Chr3g0103571	1.13718	1.91956	25.9151	0.00113985	0.0137098	up
Medtru_gene_MtrunA17Chr8g0361261	2.05649	1.94693	25.8848	0.00114477	0.0137625	up
Medtru_gene_MtrunA17Chr5g0433381	2.35539	2.61775	25.8195	0.00115257	0.0138447	up
Medtru_gene_MtrunA17Chr2g0314871	2.73875	-0.0866589	25.8289	0.00115269	0.0138447	up
Medtru_gene_MtrunA17Chr4g0044511	-0.986548	5.58038	25.782	0.0011564	0.0138828	down
Medtru_gene_MtrunA17Chr7g0218501	0.72374	6.34384	25.7555	0.00115996	0.0139133	up
Medtru_gene_MtrunA17Chr1g0179231	-0.887414	2.73199	25.7591	0.00116003	0.0139133	down
Medtru_gene_MtrunA17Chr1g0209091	0.796582	4.39912	25.7463	0.00116129	0.0139213	up
Medtru_gene_MtrunA17Chr4g0076681	0.702093	5.10661	25.7421	0.00116178	0.0139213	up
Medtru_gene_MtrunA17Chr1g0159331	-7.31117	-1.00037	37.926	0.00116384	0.0139394	down
Medtru_gene_MtrunA17Chr4g0032351	-0.943821	3.17348	25.7152	0.00116577	0.013956	down
Medtru_gene_MtrunA17Chr8g0384841	-0.7233	3.59579	25.6808	0.00117032	0.0140039	down
Medtru_gene_MtrunA17Chr8g0337131	-0.781141	4.14663	25.648	0.00117467	0.0140448	down
Medtru_gene_MtrunA17Chr7g0271221	-1.25024	3.40411	25.6487	0.00117483	0.0140448	down
Medtru_gene_MtrunA17Chr3g0088041	3.52925	4.04543	25.6355	0.00117696	0.0140632	up
Medtru_gene_MtrunA17Chr4g0074551	-0.988844	3.60052	25.6211	0.00117852	0.0140632	down
Medtru_gene_MtrunA17Chr7g0257631	0.926336	3.74162	25.6176	0.00117891	0.0140632	up
Medtru_gene_MtrunA17Chr8g0335151	1.03367	3.64965	25.6166	0.00117907	0.0140632	up
Medtru_gene_MtrunA17Chr8g0363451	2.91676	1.67347	25.6848	0.00117912	0.0140632	up
Medtru_gene_MtrunA17Chr4g0030021	-0.753131	6.57474	25.5908	0.00118245	0.0140909	down
Medtru_gene_MtrunA17Chr4g0051361	-1.6211	2.57115	25.5986	0.00118254	0.0140909	down
Medtru_gene_MtrunA17Chr4g0030661	2.394	1.48312	25.6227	0.00118436	0.0141043	up
Medtru_gene_MtrunA17Chr4g0037221	-0.762222	4.9941	25.5745	0.00118477	0.0141043	down
Medtru_gene_MtrunA17Chr6g0484611	0.688923	5.90305	25.5691	0.00118546	0.014106	up
Medtru_gene_MtrunA17Chr6g0449181	7.47555	-1.09348	37.7658	0.00118735	0.0141219	up
Medtru_gene_MtrunA17Chr7g0249841	0.72638	4.69525	25.5421	0.00118923	0.0141291	up
Medtru_gene_MtrunA17Chr8g0387731	-0.959247	2.54486	25.5466	0.00118934	0.0141291	down
Medtru_gene_MtrunA17Chr6g0460321	1.5571	2.05141	25.5485	0.0011896	0.0141291	up
Medtru_gene_MtrunA17Chr1g0195691	1.54487	7.70388	25.5331	0.00119046	0.0141327	up
Medtru_gene_MtrunA17Chr7g0257771	-0.74321	5.16764	25.4942	0.00119593	0.0141899	down
Medtru_gene_MtrunA17Chr1g0173051	5.36207	0.515188	20.12	0.00119638	0.0141899	up
Medtru_gene_MtrunA17Chr3g0112501	0.982699	5.29977	25.4859	0.00119706	0.0141914	up
Medtru_gene_MtrunA17Chr6g0480981	1.75678	1.66476	25.445	0.00120525	0.0142818	up
Medtru_gene_MtrunA17Chr8g0388191	8.53938	-0.113896	37.235	0.00120745	0.0143013	up
Medtru_gene_MtrunA17Chr3g0118281	-0.805906	5.76349	25.3944	0.00120999	0.0143219	down
Medtru_gene_MtrunA17Chr1g0190661	1.62995	3.25747	25.3946	0.00121031	0.0143219	up
Medtru_gene_MtrunA17Chr3g0126411	-1.3192	2.74315	25.3921	0.00121109	0.0143245	down
Medtru_gene_MtrunA17Chr2g0317691	9.86029	1.1819	37.1116	0.00121391	0.0143513	up
Medtru_gene_MtrunA17Chr4g0045181	0.776707	5.44182	25.3585	0.00121512	0.0143566	up
Medtru_gene_MtrunA17Chr5g0435211	1.1686	5.65885	25.3559	0.00121549	0.0143566	up
Medtru_gene_MtrunA17Chr6g0462551	1.55392	8.10959	25.3199	0.00122066	0.0144097	up
Medtru_gene_MtrunA17Chr3g0124341	-0.966278	4.60762	25.3169	0.00122116	0.0144097	down
Medtru_gene_MtrunA17Chr4g0017241	1.08679	3.59419	25.3129	0.00122187	0.0144097	up
Medtru_gene_MtrunA17Chr5g0441021	1.15535	6.3464	25.309	0.00122223	0.0144097	up
Medtru_gene_MtrunA17Chr7g0255811	0.732227	5.02994	25.3038	0.00122298	0.0144119	up
Medtru_gene_MtrunA17Chr4g0036161	-0.875524	4.58409	25.2815	0.00122627	0.014444	down
Medtru_gene_MtrunA17Chr8g0387211	-0.79417	4.96253	25.2767	0.00122695	0.0144455	down
Medtru_gene_MtrunA17Chr2g0322421	3.93417	-0.759221	20.1049	0.00122879	0.0144605	up
Medtru_gene_MtrunA17Chr1g0195671	1.37979	5.28287	25.2327	0.00123329	0.0145067	up
Medtru_gene_MtrunA17Chr2g0296571	-0.987659	3.67367	25.2256	0.00123455	0.0145149	down
Medtru_gene_MtrunA17Chr7g0263561	-0.88868	2.89629	25.1937	0.00123946	0.0145659	down
Medtru_gene_MtrunA17Chr7g0238671	0.867987	5.86877	25.1504	0.00124535	0.0146246	up
Medtru_gene_MtrunA17Chr4g0023841	0.754485	3.10438	25.151	0.0012456	0.0146246	up
Medtru_gene_MtrunA17Chr7g0267231	3.40085	1.42604	25.3112	0.00124986	0.014667	up
Medtru_gene_MtrunA17Chr4g0020621	2.55491	0.505822	25.3484	0.00125035	0.014667	up
Medtru_gene_MtrunA17Chr2g0307961	1.85922	0.907566	25.129	0.00125775	0.014747	up
Medtru_gene_MtrunA17Chr4g0045581	0.756383	5.6494	25.0286	0.0012635	0.014806	up
Medtru_gene_MtrunA17Chr6g0451551	1.24646	4.88438	25.026	0.00126393	0.014806	up
Medtru_gene_MtrunA17Chr1g0208621	1.33378	3.65696	24.9792	0.00127117	0.014884	up
Medtru_gene_MtrunA17Chr8g0374441	1.34108	2.1817	24.9568	0.00127537	0.0149263	up
Medtru_gene_MtrunA17Chr4g0000951	7.55426	-1.02271	36.6149	0.00127698	0.0149383	up
Medtru_gene_MtrunA17Chr4g0008981	10.9545	2.2753	36.3064	0.0012802	0.0149635	up
Medtru_gene_MtrunA17Chr2g0318301	-0.979834	4.43545	24.9145	0.00128087	0.0149635	down
Medtru_gene_MtrunA17Chr5g0421411	1.00142	3.59302	24.9152	0.00128088	0.0149635	up
Medtru_gene_MtrunA17Chr5g0402721	1.09256	4.24258	24.9107	0.00128148	0.0149636	up
Medtru_gene_MtrunA17Chr3g0120091	0.968173	4.3576	24.8746	0.00128701	0.0150214	up
Medtru_gene_MtrunA17Chr3g0129571	2.15247	0.782904	24.969	0.0012892	0.0150401	up
Medtru_gene_MtrunA17Chr4g0035981	-1.35645	2.58093	24.862	0.00128985	0.0150408	down
Medtru_gene_MtrunA17Chr1g0181661	-0.711412	4.12728	24.8434	0.00129184	0.0150572	down
Medtru_gene_MtrunA17Chr4g0004061	-1.05614	5.22665	24.8385	0.00129255	0.0150586	down
Medtru_gene_MtrunA17Chr3g0106701	2.35279	1.62889	24.8621	0.00129382	0.0150666	up
Medtru_gene_MtrunA17Chr1g0192771	1.03321	4.05893	24.8175	0.00129588	0.0150837	up
Medtru_gene_MtrunA17Chr8g0344971	-1.1354	4.3842	24.7879	0.00130044	0.0151299	down
Medtru_gene_MtrunA17Chr3g0135301	7.03883	-1.46136	36.5913	0.00130458	0.0151711	up
Medtru_gene_MtrunA17Chr5g0416781	-0.983313	2.02286	24.7501	0.0013078	0.0152017	down
Medtru_gene_MtrunA17Chr5g0423061	1.86095	2.67351	24.7359	0.00130929	0.0152122	up
Medtru_gene_MtrunA17Chr6g0479451	-1.40473	2.20872	24.7133	0.00131369	0.0152563	down
Medtru_gene_MtrunA17Chr1g0177271	1.48831	3.73238	24.6873	0.00131638	0.0152806	up
Medtru_gene_MtrunA17Chr6g0481341	1.76314	1.82633	24.6332	0.00132685	0.0153952	up
Medtru_gene_MtrunA17Chr1g0210801	-1.39208	1.65244	24.6184	0.00133063	0.0154321	down
Medtru_gene_MtrunA17Chr5g0410801	0.855022	4.04212	24.5878	0.00133216	0.0154428	up
Medtru_gene_MtrunA17Chr8g0345451	-0.641208	4.53612	24.5799	0.00133337	0.0154498	down
Medtru_gene_MtrunA17Chr2g0295991	0.762811	5.09297	24.5606	0.00133641	0.0154751	up
Medtru_gene_MtrunA17Chr2g0292641	1.47616	3.72931	24.5598	0.00133676	0.0154751	up
Medtru_gene_MtrunA17Chr7g0268601	-0.890227	2.79951	24.5526	0.00133826	0.0154855	down
Medtru_gene_MtrunA17Chr2g0326801	0.731461	3.53272	24.5388	0.00134011	0.0154999	up
Medtru_gene_MtrunA17Chr7g0231891	-0.9663	2.21594	24.531	0.00134243	0.0155197	down
Medtru_gene_MtrunA17Chr3g0084061	1.18318	1.69206	24.528	0.00134345	0.0155222	up
Medtru_gene_MtrunA17Chr7g0262411	7.02236	-1.47489	36.1547	0.00134386	0.0155222	up
Medtru_gene_MtrunA17Chr5g0447981	-1.23074	1.6239	24.496	0.00135007	0.0155869	down
Medtru_gene_MtrunA17Chr4g0056511	-0.703748	6.86091	24.4598	0.00135279	0.0156114	down
Medtru_gene_MtrunA17Chr1g0203891	1.18532	1.94238	24.4601	0.00135405	0.0156188	up
Medtru_gene_MtrunA17Chr4g0004131	0.666036	6.19524	24.4262	0.00135831	0.0156609	up
Medtru_gene_MtrunA17Chr4g0012201	8.73371	0.0813827	35.4577	0.00135942	0.0156667	up
Medtru_gene_MtrunA17Chr4g0001381	-1.05841	4.56058	24.3886	0.00136461	0.0157194	down
Medtru_gene_MtrunA17Chr3g0130361	3.31248	0.462156	24.4367	0.00136736	0.0157397	up
Medtru_gene_MtrunA17Chr4g0050511	0.621109	6.37599	24.3658	0.00136832	0.0157397	up
Medtru_gene_MtrunA17Chr2g0287311	1.69698	2.16071	24.3716	0.00136875	0.0157397	up
Medtru_gene_MtrunA17Chr2g0292181	0.986346	9.69	24.3627	0.00136883	0.0157397	up
Medtru_gene_MtrunA17Chr3g0107651	3.84302	0.391033	23.5607	0.00137707	0.0158269	up
Medtru_gene_MtrunA17Chr8g0340651	1.06505	8.77027	24.3099	0.00137765	0.0158269	up
Medtru_gene_MtrunA17Chr1g0209831	0.943053	3.5315	24.2905	0.00138112	0.0158597	up
Medtru_gene_MtrunA17Chr6g0478841	1.19185	4.43651	24.2775	0.00138318	0.0158732	up
Medtru_gene_MtrunA17Chr4g0055871	-1.13645	6.30617	24.2749	0.00138354	0.0158732	down
Medtru_gene_MtrunA17Chr3g0093701	3.76391	0.786006	24.2594	0.00138427	0.0158745	up
Medtru_gene_MtrunA17Chr2g0329111	0.716386	5.93421	24.2389	0.00138962	0.0159101	up
Medtru_gene_MtrunA17Chr2g0302641	0.853309	4.27668	24.2395	0.00138965	0.0159101	up
Medtru_gene_MtrunA17Chr1g0205791	-0.627805	4.10746	24.239	0.0013897	0.0159101	down
Medtru_gene_MtrunA17Chr6g0470331	0.888637	2.42888	24.2416	0.00138986	0.0159101	up
Medtru_gene_MtrunA17Chr8g0352831	1.93138	0.118358	24.3918	0.0013999	0.0160179	up
Medtru_gene_MtrunA17Chr2g0318081	0.891386	6.09724	24.1404	0.00140646	0.0160854	up
Medtru_gene_MtrunA17Chr5g0396121	0.866799	4.415	24.1375	0.00140706	0.0160854	up
Medtru_gene_MtrunA17Chr3g0095441	0.638184	6.54556	24.1331	0.00140771	0.0160857	up
Medtru_gene_MtrunA17Chr2g0319591	0.61056	5.1031	24.1227	0.00140951	0.0160991	up
Medtru_gene_MtrunA17Chr5g0436621	1.64519	4.90732	24.1132	0.00141122	0.0161115	up
Medtru_gene_MtrunA17Chr5g0413051	7.04761	-1.45418	35.3615	0.00141646	0.016164	up
Medtru_gene_MtrunA17Chr3g0130731	1.19269	6.2563	24.0101	0.00142913	0.0163014	up
Medtru_gene_MtrunA17Chr5g0436731	0.829541	6.16393	24.0046	0.00143008	0.016305	up
Medtru_gene_MtrunA17Chr1g0203531	1.13036	5.74985	23.9802	0.00143439	0.0163469	up
Medtru_gene_MtrunA17Chr8g0370791	0.967608	6.84534	23.9675	0.00143664	0.0163633	up
Medtru_gene_MtrunA17Chr7g0249281	3.14785	-0.190046	23.2969	0.00143711	0.0163633	up
Medtru_gene_MtrunA17Chr3g0127161	1.18039	4.30566	23.9491	0.00144	0.0163889	up
Medtru_gene_MtrunA17Chr2g0327101	1.15962	3.42298	23.9346	0.00144272	0.0164126	up
Medtru_gene_MtrunA17Chr3g0101361	-0.823937	6.41075	23.9123	0.00144645	0.0164477	down
Medtru_gene_MtrunA17Chr4g0057551	0.661902	5.55067	23.9011	0.00144844	0.016452	up
Medtru_gene_MtrunA17Chr8g0352611	0.845828	6.78285	23.9005	0.00144854	0.016452	up
Medtru_gene_MtrunA17Chr3g0083901	-0.92182	3.44258	23.9014	0.00144876	0.016452	down
Medtru_gene_MtrunA17Chr1g0180741	4.58239	0.820775	22.5213	0.00145143	0.016475	up
Medtru_gene_MtrunA17Chr5g0427021	0.858031	3.88618	23.8783	0.00145268	0.0164819	up
Medtru_gene_MtrunA17Chr8g0360791	-0.779155	5.45496	23.87	0.00145402	0.0164898	down
Medtru_gene_MtrunA17Chr5g0397941	9.97994	1.3002	34.4369	0.00145649	0.0165081	up
Medtru_gene_MtrunA17Chr7g0233201	4.14472	-1.0403	17.873	0.00145692	0.0165081	up
Medtru_gene_MtrunA17Chr3g0123571	0.602893	5.58934	23.8479	0.001458	0.0165131	up
Medtru_gene_MtrunA17Chr1g0203641	8.36468	-0.277293	34.4481	0.00146079	0.0165373	up
Medtru_gene_MtrunA17Chr5g0448141	0.662612	6.47163	23.8232	0.00146246	0.0165489	up
Medtru_gene_MtrunA17Chr7g0257451	-0.673159	3.55773	23.8104	0.00146502	0.0165706	down
Medtru_gene_MtrunA17Chr4g0066301	-1.05057	2.41136	23.8026	0.00146729	0.0165889	down
Medtru_gene_MtrunA17Chr3g0102151	1.8233	1.47758	23.7979	0.00147091	0.0166225	up
Medtru_gene_MtrunA17Chr6g0480851	0.587305	5.4074	23.769	0.0014723	0.0166253	up
Medtru_gene_MtrunA17Chr8g0369091	-0.925424	4.64358	23.7686	0.00147245	0.0166253	down
Medtru_gene_MtrunA17Chr4g0014401	6.9709	-1.51689	34.8017	0.00147607	0.0166588	up
Medtru_gene_MtrunA17Chr6g0481471	2.7341	1.34592	23.8254	0.00147742	0.0166667	up
Medtru_gene_MtrunA17Chr4g0056851	0.597136	5.46568	23.7124	0.00148269	0.0167157	up
Medtru_gene_MtrunA17Chr1g0211051	0.57483	5.70685	23.7076	0.00148356	0.0167157	up
Medtru_gene_MtrunA17Chr2g0279711	-0.673327	7.12586	23.7032	0.00148436	0.0167157	down
Medtru_gene_MtrunA17Chr3g0123481	1.02253	6.60984	23.7013	0.00148471	0.0167157	up
Medtru_gene_MtrunA17Chr6g0467281	0.970385	5.32946	23.6982	0.0014853	0.0167157	up
Medtru_gene_MtrunA17Chr2g0282901	-8.12592	-0.304507	34.1891	0.00148568	0.0167157	down
Medtru_gene_MtrunA17Chr1g0198151	1.96235	0.291016	23.8524	0.0014888	0.0167434	up
Medtru_gene_MtrunA17Chr7g0256861	-1.08926	2.42137	23.6619	0.00149313	0.0167829	down
Medtru_gene_MtrunA17Chr5g0399751	0.80453	7.07006	23.651	0.00149404	0.0167829	up
Medtru_gene_MtrunA17Chr2g0329231	4.61032	1.82261	23.7977	0.00149427	0.0167829	up
Medtru_gene_MtrunA17Chr3g0077981	-0.844305	3.59447	23.6262	0.00149896	0.0168281	down
Medtru_gene_MtrunA17Chr4g0032371	-1.11036	5.8943	23.6122	0.00150127	0.0168468	down
Medtru_gene_MtrunA17Chr6g0470241	0.793697	8.25788	23.6068	0.00150227	0.0168506	up
Medtru_gene_MtrunA17Chr4g0056831	-8.06469	-0.363391	34.0279	0.0015032	0.0168536	down
Medtru_gene_MtrunA17Chr1g0208981	0.751294	7.72524	23.5667	0.00150982	0.0169204	up
Medtru_gene_MtrunA17Chr3g0080941	-1.37488	2.97797	23.5087	0.0015215	0.0170439	down
Medtru_gene_MtrunA17Chr3g0119831	0.738858	4.65995	23.4964	0.00152315	0.0170549	up
Medtru_gene_MtrunA17Chr8g0374031	0.615692	4.2506	23.4648	0.00152931	0.0171163	up
Medtru_gene_MtrunA17Chr4g0037331	-0.615421	4.09928	23.4525	0.00153163	0.0171349	down
Medtru_gene_MtrunA17Chr2g0313821	1.21466	3.65938	23.446	0.00153302	0.0171429	up
Medtru_gene_MtrunA17Chr8g0366871	-0.749255	4.75316	23.4347	0.00153502	0.0171578	down
Medtru_gene_MtrunA17Chr2g0323341	0.940996	4.06099	23.3999	0.00154182	0.0172263	up
Medtru_gene_MtrunA17Chr2g0283691	-0.777529	2.91185	23.3956	0.00154301	0.0172321	down
Medtru_gene_MtrunA17Chr2g0286401	-1.1195	3.32397	23.3785	0.00154623	0.0172544	down
Medtru_gene_MtrunA17Chr7g0255341	0.963079	3.89816	23.3765	0.00154636	0.0172544	up
Medtru_gene_MtrunA17Chr1g0172841	0.957809	1.96531	23.3648	0.00154974	0.0172846	up
Medtru_gene_MtrunA17Chr6g0475631	7.3204	-1.22311	33.9029	0.00155105	0.0172917	up
Medtru_gene_MtrunA17Chr7g0275111	-0.792016	3.69154	23.3423	0.0015531	0.017307	down
Medtru_gene_MtrunA17Chr2g0331351	-1.19448	2.35337	23.3416	0.00155434	0.0173133	down
Medtru_gene_MtrunA17Chr3g0140531	-0.99402	2.10373	23.3169	0.00155944	0.0173622	down
Medtru_gene_MtrunA17Chr5g0412801	-0.69684	4.06789	23.306	0.00156008	0.0173622	down
Medtru_gene_MtrunA17Chr3g0096651	8.52348	-0.124421	33.5019	0.00156128	0.017368	up
Medtru_gene_MtrunA17Chr5g0437911	0.648346	3.58494	23.2807	0.00156514	0.0173977	up
Medtru_gene_MtrunA17Chr8g0337671	0.7285	6.85212	23.2785	0.00156538	0.0173977	up
Medtru_gene_MtrunA17Chr1g0160241	10.1831	1.50612	33.42	0.00156599	0.0173977	up
Medtru_gene_MtrunA17Chr8g0382711	-1.25056	4.11206	23.2566	0.00156987	0.0174333	down
Medtru_gene_MtrunA17Chr1g0170451	0.60081	4.47865	23.2354	0.00157395	0.017471	up
Medtru_gene_MtrunA17Chr1g0155161	1.48785	4.45667	23.1846	0.00158413	0.0175763	up
Medtru_gene_MtrunA17Chr5g0437531	-0.585644	5.52366	23.1658	0.00158781	0.0176096	down
Medtru_gene_MtrunA17Chr2g0323521	-0.603991	4.56271	23.1541	0.00159024	0.0176265	down
Medtru_gene_MtrunA17Chr7g0264321	1.93985	-0.374002	23.3771	0.00159071	0.0176265	up
Medtru_gene_MtrunA17Chr6g0488471	-0.985266	5.18671	23.1286	0.00159535	0.017661	down
Medtru_gene_MtrunA17Chr7g0258181	0.608171	5.51496	23.1264	0.00159575	0.017661	up
Medtru_gene_MtrunA17Chr6g0483901	8.69397	0.0344976	33.1837	0.00159657	0.017661	up
Medtru_gene_MtrunA17Chr8g0344721	0.643941	3.87378	23.123	0.00159659	0.017661	up
Medtru_gene_MtrunA17Chr2g0288321	1.32243	4.885	23.1179	0.00159751	0.0176636	up
Medtru_gene_MtrunA17Chr5g0421041	1.43791	1.61445	23.1124	0.00160112	0.0176959	up
Medtru_gene_MtrunA17Chr2g0320191	9.68583	1.0071	33.1116	0.00160204	0.0176984	up
Medtru_gene_MtrunA17Chr3g0108381	0.936822	4.79341	23.0851	0.00160415	0.0177097	up
Medtru_gene_MtrunA17Chr1g0205591	3.01697	1.44796	23.1863	0.00160444	0.0177097	up
Medtru_gene_MtrunA17Chr4g0052301	3.82368	-0.226668	20.7697	0.00160627	0.0177222	up
Medtru_gene_MtrunA17Chr8g0343621	2.17591	-0.631643	23.0045	0.00160953	0.0177506	up
Medtru_gene_MtrunA17Chr4g0009531	0.79444	7.43824	23.0527	0.00161071	0.0177507	up
Medtru_gene_MtrunA17Chr1g0204101	0.992219	4.06791	23.0525	0.00161093	0.0177507	up
Medtru_gene_MtrunA17Chr8g0374561	0.991237	2.48211	23.025	0.00161717	0.0178118	up
Medtru_gene_MtrunA17Chr4g0049651	1.03478	3.27297	23.0163	0.00161853	0.0178191	up
Medtru_gene_MtrunA17Chr1g0150491	2.71503	1.24887	23.1021	0.00161958	0.0178231	up
Medtru_gene_MtrunA17Chr2g0305841	-0.909713	3.26346	22.9866	0.00162474	0.0178721	down
Medtru_gene_MtrunA17Chr5g0448211	-1.28342	8.6444	22.9809	0.00162549	0.0178727	down
Medtru_gene_MtrunA17Chr4g0041311	-0.766753	6.03391	22.9589	0.00163005	0.0179152	down
Medtru_gene_MtrunA17Chr2g0290341	7.7485	-0.84903	33.0067	0.00163294	0.0179393	up
Medtru_gene_MtrunA17Chr4g0051761	0.844734	7.1077	22.9282	0.00163643	0.0179699	up
Medtru_gene_MtrunA17Chr4g0001361	0.724367	4.95357	22.9179	0.00163859	0.0179812	up
Medtru_gene_MtrunA17Chr5g0443931	0.908608	3.43918	22.9179	0.00163886	0.0179812	up
Medtru_gene_MtrunA17Chr3g0130651	0.629415	5.71105	22.9085	0.00164056	0.0179921	up
Medtru_gene_MtrunA17Chr1g0153451	1.64265	1.26539	22.9108	0.00164497	0.0180327	up
Medtru_gene_MtrunA17Chr5g0438891	0.732126	5.20553	22.8658	0.00164953	0.018075	up
Medtru_gene_MtrunA17Chr8g0380151	-0.852932	4.43872	22.8538	0.00165214	0.0180896	down
Medtru_gene_MtrunA17Chr4g0060391	-1.61783	7.67082	22.8528	0.00165227	0.0180896	down
Medtru_gene_MtrunA17Chr5g0439121	1.17709	2.17623	22.8474	0.00165455	0.0181068	up
Medtru_gene_MtrunA17Chr5g0422951	0.97998	2.47247	22.8411	0.00165551	0.0181095	up
Medtru_gene_MtrunA17Chr5g0443851	1.65342	0.692454	22.887	0.00165815	0.0181306	up
Medtru_gene_MtrunA17Chr7g0253401	0.717486	3.21251	22.7953	0.00166484	0.018196	up
Medtru_gene_MtrunA17Chr3g0121301	-1.03624	6.44879	22.7725	0.00166934	0.0182375	down
Medtru_gene_MtrunA17Chr5g0397071	-0.905159	3.59147	22.7233	0.00168022	0.0183414	down
Medtru_gene_MtrunA17Chr7g0245001	-0.684438	3.36625	22.7233	0.00168029	0.0183414	down
Medtru_gene_MtrunA17Chr5g0399641	1.06311	4.67151	22.7063	0.00168365	0.0183702	up
Medtru_gene_MtrunA17Chr2g0300311	2.86354	-0.550408	21.8465	0.00168646	0.0183846	up
Medtru_gene_MtrunA17Chr2g0288451	-1.27951	8.06585	22.692	0.00168667	0.0183846	down
Medtru_gene_MtrunA17Chr5g0395341	0.75327	6.77227	22.69	0.00168712	0.0183846	up
Medtru_gene_MtrunA17Chr3g0112141	-0.689485	4.70827	22.6663	0.00169235	0.0184339	down
Medtru_gene_MtrunA17Chr4g0025271	0.628052	5.48335	22.6567	0.00169436	0.0184444	up
Medtru_gene_MtrunA17Chr4g0051431	10.8583	2.17452	32.3405	0.00169476	0.0184444	up
Medtru_gene_MtrunA17Chr4g0070831	0.712665	4.67484	22.6457	0.00169678	0.0184586	up
Medtru_gene_MtrunA17Chr6g0470291	2.46302	0.748167	22.7843	0.00169762	0.0184598	up
Medtru_gene_MtrunA17Chr7g0251401	1.12396	3.37017	22.6318	0.00170009	0.0184789	up
Medtru_gene_MtrunA17Chr3g0134981	-0.949003	3.26669	22.6123	0.00170451	0.018519	down
Medtru_gene_MtrunA17Chr3g0120271	0.575242	5.92761	22.5989	0.00170702	0.0185384	up
Medtru_gene_MtrunA17Chr2g0281231	2.65629	-0.448683	22.2474	0.0017099	0.0185618	up
Medtru_gene_MtrunA17Chr5g0402401	-0.594011	4.10105	22.5807	0.00171113	0.0185655	down
Medtru_gene_MtrunA17Chr6g0463511	1.47289	1.17283	22.6007	0.00171169	0.0185655	up
Medtru_gene_MtrunA17Chr2g0301431	8.87464	0.218459	32.1816	0.00171809	0.0186156	up
Medtru_gene_MtrunA17Chr3g0120361	-0.994656	3.17252	22.5498	0.00171834	0.0186156	down
Medtru_gene_MtrunA17Chr5g0442831	0.852957	3.49014	22.5482	0.00171849	0.0186156	up
Medtru_gene_MtrunA17Chr2g0311661	8.42877	-0.220077	32.1645	0.00172321	0.0186589	up
Medtru_gene_MtrunA17Chr8g0375771	-0.584509	4.95641	22.4971	0.00172967	0.0187209	down
Medtru_gene_MtrunA17Chr5g0413211	9.61937	0.945065	32.0673	0.00173077	0.018725	up
Medtru_gene_MtrunA17Chr1g0150021	0.752404	5.38325	22.4824	0.00173291	0.0187401	up
Medtru_gene_MtrunA17Chr1g0171641	9.65144	0.977053	32.0202	0.00173685	0.0187623	up
Medtru_gene_MtrunA17Chr7g0247471	-2.25031	2.2185	22.4823	0.00173762	0.0187623	down
Medtru_gene_MtrunA17Chr5g0437251	0.819823	6.46296	22.4603	0.00173788	0.0187623	up
Medtru_gene_MtrunA17Chr8g0363121	2.4572	-0.914436	21.5358	0.00173789	0.0187623	up
Medtru_gene_MtrunA17Chr6g0451541	0.647038	6.29077	22.4549	0.00173908	0.0187673	up
Medtru_gene_MtrunA17Chr4g0007161	12.3782	3.69967	31.9872	0.00173987	0.0187679	up
Medtru_gene_MtrunA17Chr6g0453161	-1.25148	2.60612	22.4468	0.00174202	0.0187831	down
Medtru_gene_MtrunA17Chr8g0344081	0.962497	5.09532	22.4296	0.00174481	0.0188053	up
Medtru_gene_MtrunA17Chr3g0091931	0.724353	7.31555	22.4225	0.0017464	0.0188146	up
Medtru_gene_MtrunA17Chr4g0034911	-0.577703	4.76909	22.3913	0.00175359	0.0188841	down
Medtru_gene_MtrunA17Chr2g0278671	-1.19516	2.61956	22.3664	0.00176027	0.018948	down
Medtru_gene_MtrunA17Chr6g0488081	0.721501	2.93965	22.3433	0.00176493	0.0189825	up
Medtru_gene_MtrunA17Chr3g0088381	0.76393	3.66391	22.333	0.00176705	0.0189825	up
Medtru_gene_MtrunA17Chr5g0410331	1.00921	2.04524	22.3337	0.00176799	0.0189825	up
Medtru_gene_MtrunA17Chr1g0151231	1.03226	2.6352	22.3297	0.00176828	0.0189825	up
Medtru_gene_MtrunA17Chr1g0181441	1.21196	8.09955	22.3262	0.00176842	0.0189825	up
Medtru_gene_MtrunA17Chr5g0407681	-7.07151	-1.19471	31.9847	0.00176859	0.0189825	down
Medtru_gene_MtrunA17Chr4g0019041	1.08146	4.52949	22.3255	0.00176865	0.0189825	up
Medtru_gene_MtrunA17Chr5g0439531	1.13046	2.75497	22.3024	0.0017745	0.0190373	up
Medtru_gene_MtrunA17Chr2g0328341	4.13552	-1.0608	16.8706	0.00177753	0.0190618	up
Medtru_gene_MtrunA17Chr4g0065281	2.01505	3.72771	22.2761	0.00178038	0.0190815	up
Medtru_gene_MtrunA17Chr7g0254541	0.776734	4.81798	22.2711	0.00178115	0.0190815	up
Medtru_gene_MtrunA17Chr3g0082881	0.848347	3.62231	22.2701	0.0017816	0.0190815	up
Medtru_gene_MtrunA17Chr7g0232401	1.42496	3.69615	22.2421	0.00178819	0.0191362	up
Medtru_gene_MtrunA17Chr6g0484021	1.06232	2.64746	22.2437	0.00178821	0.0191362	up
Medtru_gene_MtrunA17Chr3g0137031	0.700746	6.00964	22.2374	0.00178901	0.0191368	up
Medtru_gene_MtrunA17Chr2g0334081	1.09234	3.98855	22.2029	0.00179727	0.0192171	up
Medtru_gene_MtrunA17Chr3g0141061	-0.672391	3.61496	22.1912	0.00180013	0.0192319	down
Medtru_gene_MtrunA17Chr3g0144531	-0.989891	4.38342	22.1903	0.00180015	0.0192319	down
Medtru_gene_MtrunA17Chr7g0241071	-1.35165	5.92033	22.1812	0.00180219	0.0192457	down
Medtru_gene_MtrunA17Chr5g0396301	2.52418	-0.29865	22.1521	0.00180433	0.0192536	up
Medtru_gene_MtrunA17Chr8g0381371	1.03053	2.54186	22.1751	0.00180444	0.0192536	up
Medtru_gene_MtrunA17Chr8g0359251	-1.11265	1.99779	22.1636	0.00180855	0.0192895	down
Medtru_gene_MtrunA17Chr1g0166371	-1.60363	0.78036	22.2343	0.00181623	0.0193633	down
Medtru_gene_MtrunA17Chr4g0047861	2.7263	-0.456374	21.6974	0.00181709	0.0193644	up
Medtru_gene_MtrunA17Chr4g0069611	-0.552471	4.82176	22.1026	0.00182094	0.0193973	down
Medtru_gene_MtrunA17Chr4g0021021	0.995871	5.33052	22.0468	0.00183425	0.019531	up
Medtru_gene_MtrunA17Chr6g0486311	1.1427	2.81167	22.0316	0.00183851	0.0195683	up
Medtru_gene_MtrunA17Chr5g0395631	0.8898	3.84127	22.0207	0.00184075	0.019584	up
Medtru_gene_MtrunA17Chr4g0065821	1.40817	7.99468	22.0152	0.00184189	0.019588	up
Medtru_gene_MtrunA17Chr3g0121961	-1.1345	3.60841	22.0108	0.00184336	0.0195954	down
Medtru_gene_MtrunA17Chr7g0219861	1.11755	1.5567	22.0154	0.0018444	0.0195984	up
Medtru_gene_MtrunA17Chr1g0158931	1.46558	5.9322	21.9835	0.00184958	0.0196453	up
Medtru_gene_MtrunA17Chr7g0219801	-1.17639	3.50341	21.9751	0.00185209	0.0196638	down
Medtru_gene_MtrunA17Chr2g0295141	0.973259	13.217	21.9617	0.00185491	0.0196856	up
Medtru_gene_MtrunA17Chr8g0349241	0.804192	4.13109	21.9574	0.00185615	0.0196906	up
Medtru_gene_MtrunA17Chr5g0432741	9.10421	0.433401	31.0785	0.0018672	0.019793	up
Medtru_gene_MtrunA17Chr1g0168081	1.32281	2.98352	21.9134	0.00186735	0.019793	up
Medtru_gene_MtrunA17Chr7g0270711	-0.756016	4.56897	21.8917	0.00187224	0.0198366	down
Medtru_gene_MtrunA17Chr7g0263331	1.0276	3.59067	21.8754	0.00187643	0.0198728	up
Medtru_gene_MtrunA17Chr6g0453921	-0.751566	6.66397	21.869	0.00187777	0.0198755	down
Medtru_gene_MtrunA17Chr2g0325951	-0.904648	3.40972	21.868	0.00187846	0.0198755	down
Medtru_gene_MtrunA17Chr4g0039631	0.552773	5.28237	21.8632	0.0018792	0.0198755	up
Medtru_gene_MtrunA17Chr8g0377461	0.777377	6.19001	21.8608	0.00187979	0.0198755	up
Medtru_gene_MtrunA17Chr1g0210321	-0.725823	4.06437	21.8462	0.00188358	0.0198931	down
Medtru_gene_MtrunA17Chr4g0048411	0.794699	7.86631	21.8436	0.00188409	0.0198931	up
Medtru_gene_MtrunA17Chr8g0340391	5.39063	4.36738	21.87	0.00188428	0.0198931	up
Medtru_gene_MtrunA17Chr5g0404551	0.635577	7.89217	21.8417	0.00188456	0.0198931	up
Medtru_gene_MtrunA17Chr1g0177281	1.1044	2.59455	21.8089	0.00189351	0.0199793	up
Medtru_gene_MtrunA17Chr7g0265331	0.680121	3.95875	21.7818	0.00189977	0.0200311	up
Medtru_gene_MtrunA17Chr2g0332981	-0.647642	5.6596	21.7792	0.00190024	0.0200311	down
Medtru_gene_MtrunA17Chr2g0292631	1.20719	5.03299	21.7772	0.00190076	0.0200311	up
Medtru_gene_MtrunA17Chr1g0194151	1.94844	1.20406	21.8037	0.00190232	0.0200392	up
Medtru_gene_MtrunA17Chr4g0045451	1.56777	1.152	21.7903	0.00190346	0.0200431	up
Medtru_gene_MtrunA17Chr4g0063691	2.84529	-0.45301	21.1593	0.00190956	0.0200925	up
Medtru_gene_MtrunA17Chr6g0449961	1.52604	0.0621761	21.8865	0.0019101	0.0200925	up
Medtru_gene_MtrunA17Chr1g0194801	-1.43321	5.97941	21.7386	0.00191051	0.0200925	down
Medtru_gene_MtrunA17Chr7g0214541	1.11375	2.5736	21.7317	0.00191304	0.0201108	up
Medtru_gene_MtrunA17Chr8g0360241	1.96845	5.89172	21.7026	0.00191969	0.0201725	up
Medtru_gene_MtrunA17Chr4g0047451	-0.73687	3.54412	21.6859	0.00192431	0.020195	down
Medtru_gene_MtrunA17Chr1g0176931	0.657114	4.11715	21.6837	0.0019247	0.020195	up
Medtru_gene_MtrunA17Chr7g0214331	6.82312	-1.63547	31.1919	0.00192522	0.020195	up
Medtru_gene_MtrunA17Chr2g0312681	-1.4143	5.53072	21.6807	0.00192532	0.020195	down
Medtru_gene_MtrunA17Chr2g0280711	1.24975	2.50267	21.6824	0.00192578	0.020195	up
Medtru_gene_MtrunA17Chr3g0143661	0.809926	6.33277	21.6688	0.00192833	0.0202136	up
Medtru_gene_MtrunA17Chr4g0013001	-2.96767	0.20012	20.9681	0.00193426	0.0202675	down
Medtru_gene_MtrunA17Chr2g0289781	8.1461	-0.487001	30.6653	0.00193617	0.0202791	up
Medtru_gene_MtrunA17Chr3g0081011	1.54662	0.430064	21.7068	0.00193959	0.0203067	up
Medtru_gene_MtrunA17Chr8g0376221	0.654163	7.07348	21.6203	0.00194086	0.0203116	up
Medtru_gene_MtrunA17Chr2g0281181	0.818037	5.4654	21.6099	0.00194356	0.0203316	up
Medtru_gene_MtrunA17Chr8g0366611	-1.07372	5.1729	21.592	0.00194829	0.0203707	down
Medtru_gene_MtrunA17Chr3g0095661	-1.12108	3.13806	21.5916	0.00194889	0.0203707	down
Medtru_gene_MtrunA17Chr8g0339781	6.81522	-1.64172	31.0102	0.00195237	0.0203987	up
Medtru_gene_MtrunA17Chr3g0082301	-2.26608	-0.553282	20.4392	0.00195795	0.0204383	down
Medtru_gene_MtrunA17Chr4g0023671	1.77814	0.746294	21.6126	0.00195832	0.0204383	up
Medtru_gene_MtrunA17Chr8g0355801	-0.876669	10.2881	21.5524	0.00195855	0.0204383	down
Medtru_gene_MtrunA17Chr7g1029167	3.39342	0.764421	21.6893	0.00196238	0.02047	up
Medtru_gene_MtrunA17Chr7g0241841	-0.699698	6.3371	21.5343	0.00196329	0.0204711	down
Medtru_gene_MtrunA17Chr7g0244341	1.595	3.48095	21.4789	0.00197835	0.0206198	up
Medtru_gene_MtrunA17Chr1g0156501	-0.643894	3.44434	21.4685	0.00198106	0.0206341	down
Medtru_gene_MtrunA17Chr5g0410671	0.666271	6.7241	21.466	0.00198134	0.0206341	up
Medtru_gene_MtrunA17Chr5g0436131	3.04709	-0.285344	20.8713	0.00198377	0.0206511	up
Medtru_gene_MtrunA17Chr4g0001511	-0.79157	3.86239	21.4439	0.00198747	0.0206812	down
Medtru_gene_MtrunA17Chr2g0294271	10.0428	1.36573	30.2031	0.0019972	0.020774	up
Medtru_gene_MtrunA17Chr5g0407621	-0.748042	5.75524	21.3701	0.00200707	0.0208681	down
Medtru_gene_MtrunA17Chr2g0300561	-2.86403	0.154239	20.7702	0.00200885	0.0208703	down
Medtru_gene_MtrunA17Chr5g0436201	-0.852275	2.65419	21.3666	0.00200891	0.0208703	down
Medtru_gene_MtrunA17Chr7g0274081	1.22409	2.82799	21.3587	0.0020108	0.0208746	up
Medtru_gene_MtrunA17Chr4g0044581	0.758629	9.11234	21.3557	0.00201095	0.0208746	up
Medtru_gene_MtrunA17Chr3g0110261	0.94485	11.0493	21.3416	0.00201479	0.0209034	up
Medtru_gene_MtrunA17Chr1g0192381	-0.771759	3.15504	21.3414	0.00201535	0.0209034	down
Medtru_gene_MtrunA17Chr4g0003221	-1.20262	3.56838	21.3184	0.00202154	0.020945	down
Medtru_gene_MtrunA17Chr2g0297331	8.20466	-0.428648	30.1059	0.00202202	0.020945	up
Medtru_gene_MtrunA17Chr7g0237181	8.20469	-0.428623	30.1052	0.00202213	0.020945	up
Medtru_gene_MtrunA17Chr4g0038911	-0.90308	3.76716	21.3137	0.00202264	0.020945	down
Medtru_gene_MtrunA17Chr2g0299031	1.7126	1.60469	21.3195	0.00202455	0.0209563	up
Medtru_gene_MtrunA17Chr5g0430251	-1.13616	1.50751	21.3133	0.00202716	0.0209632	down
Medtru_gene_MtrunA17Chr4g0044651	0.755174	4.0087	21.2958	0.00202748	0.0209632	up
Medtru_gene_MtrunA17Chr8g0367271	1.59948	3.24601	21.2962	0.00202767	0.0209632	up
Medtru_gene_MtrunA17Chr2g0328541	0.780237	3.683	21.2905	0.00202896	0.0209681	up
Medtru_gene_MtrunA17Chr3g0077511	-0.77188	7.5677	21.281	0.00203133	0.0209841	down
Medtru_gene_MtrunA17Chr5g0405421	0.621169	6.04369	21.2758	0.00203278	0.0209906	up
Medtru_gene_MtrunA17Chr1g0196171	2.04625	0.40244	21.3955	0.00203708	0.0210164	up
Medtru_gene_MtrunA17Chr4g0076941	-0.856287	5.12309	21.2569	0.00203804	0.0210164	down
Medtru_gene_MtrunA17Chr4g0057391	2.51157	1.89164	21.2743	0.00203875	0.0210164	up
Medtru_gene_MtrunA17Chr3g0135801	0.72231	3.7079	21.2539	0.002039	0.0210164	up
Medtru_gene_MtrunA17Chr4g0069571	-0.825098	2.81494	21.2521	0.00204001	0.0210164	down
Medtru_gene_MtrunA17Chr8g0390971	-1.56136	2.75706	21.2535	0.00204019	0.0210164	down
Medtru_gene_MtrunA17Chr3g0139041	-1.22798	1.7539	21.2528	0.00204267	0.0210334	down
Medtru_gene_MtrunA17Chr4g0059811	-1.03828	2.86074	21.2386	0.00204382	0.0210368	down
Medtru_gene_MtrunA17Chr7g0273281	0.864019	5.17365	21.2312	0.00204507	0.0210413	up
Medtru_gene_MtrunA17Chr3g0126911	-0.660334	5.17907	21.2041	0.00205257	0.02111	down
Medtru_gene_MtrunA17Chr5g0443061	8.21188	-0.415759	29.8951	0.00205601	0.0211368	up
Medtru_gene_MtrunA17Chr4g0058811	-0.765005	3.83846	21.1893	0.00205696	0.0211381	down
Medtru_gene_MtrunA17Chr1g0192231	0.979098	4.29188	21.1781	0.00205996	0.0211603	up
Medtru_gene_MtrunA17Chr1g0150331	4.4338	1.44056	21.182	0.00206108	0.0211603	up
Medtru_gene_MtrunA17Chr3g0135101	1.15405	3.18903	21.1733	0.0020616	0.0211603	up
Medtru_gene_MtrunA17Chr2g0290101	0.702784	7.23189	21.1684	0.00206253	0.0211614	up
Medtru_gene_MtrunA17Chr2g0305491	-1.42501	3.7869	21.1658	0.00206369	0.0211648	down
Medtru_gene_MtrunA17Chr1g0166601	2.40245	-1.26615	19.4803	0.00206639	0.021184	up
Medtru_gene_MtrunA17Chr8g0390941	0.769432	5.24973	21.1403	0.00207042	0.0212169	up
Medtru_gene_MtrunA17Chr4g0070181	-0.607343	4.46364	21.1329	0.0020726	0.0212307	down
Medtru_gene_MtrunA17Chr8g0388021	0.951778	2.8124	21.1273	0.0020747	0.0212437	up
Medtru_gene_MtrunA17Chr7g0220811	0.824581	3.11051	21.12	0.00207662	0.0212543	up
Medtru_gene_MtrunA17Chr7g0260181	-0.989037	4.35141	21.1113	0.00207872	0.0212543	down
Medtru_gene_MtrunA17Chr7g0258041	11.5521	2.87274	29.6948	0.00207894	0.0212543	up
Medtru_gene_MtrunA17Chr2g0278861	1.16643	1.71179	21.1159	0.00207966	0.0212543	up
Medtru_gene_MtrunA17Chr5g0434361	8.60145	-0.0463195	29.7221	0.00207988	0.0212543	up
Medtru_gene_MtrunA17Chr7g0234581	-0.891109	2.19223	21.1091	0.00208088	0.0212561	down
Medtru_gene_MtrunA17Chr8g0377701	1.32701	1.59619	21.109	0.00208221	0.0212611	up
Medtru_gene_MtrunA17Chr8g0355861	1.19326	5.31486	21.0876	0.0020853	0.0212842	up
Medtru_gene_MtrunA17Chr2g0331271	-1.68683	5.46677	21.0804	0.00208743	0.0212893	down
Medtru_gene_MtrunA17Chr6g0477271	-1.59672	1.14309	21.1339	0.00208746	0.0212893	down
Medtru_gene_MtrunA17Chr8g0368011	-0.974647	6.31394	21.0744	0.00208904	0.0212966	down
Medtru_gene_MtrunA17Chr6g0459241	0.599277	5.30573	21.0716	0.00208984	0.0212966	up
Medtru_gene_MtrunA17Chr5g0442131	1.86018	4.72495	21.0647	0.00209192	0.0213093	up
Medtru_gene_MtrunA17Chr7g0273531	9.32565	0.652949	29.5836	0.00209971	0.0213754	up
Medtru_gene_MtrunA17Chr8g0380491	0.870727	4.65663	21.0359	0.00210008	0.0213754	up
Medtru_gene_MtrunA17Chr2g0281531	3.27873	-1.41903	16.7363	0.00210188	0.0213853	up
Medtru_gene_MtrunA17Chr8g0374171	11.0939	2.41398	29.5522	0.00210307	0.0213889	up
Medtru_gene_MtrunA17Chr6g0479111	1.09412	4.66387	21.0185	0.00210514	0.0214014	up
Medtru_gene_MtrunA17Chr8g0374991	0.693565	5.48382	21.0088	0.00210783	0.0214203	up
Medtru_gene_MtrunA17Chr3g0129991	8.11943	-0.510297	29.588	0.00210895	0.0214232	up
Medtru_gene_MtrunA17Chr7g0252331	-0.981171	8.32216	20.9952	0.00211173	0.0214429	down
Medtru_gene_MtrunA17Chr6g0451531	0.671942	6.459	20.9898	0.00211331	0.0214504	up
Medtru_gene_MtrunA17Chr3g0135011	0.792711	2.83208	20.9808	0.00211652	0.0214745	up
Medtru_gene_MtrunA17Chr5g0400361	-1.04245	3.07655	20.9636	0.0021215	0.0215165	down
Medtru_gene_MtrunA17Chr7g0241441	1.7591	2.40357	20.9511	0.00212598	0.0215534	up
Medtru_gene_MtrunA17Chr4g0027681	-0.665223	3.77655	20.8965	0.00214072	0.0216927	down
Medtru_gene_MtrunA17Chr4g0041481	4.33841	0.156432	18.6853	0.00214141	0.0216927	up
Medtru_gene_MtrunA17Chr8g0392301	-0.704454	4.12185	20.884	0.00214427	0.0217062	down
Medtru_gene_MtrunA17Chr3g0081341	0.873841	5.64237	20.8829	0.00214444	0.0217062	up
Medtru_gene_MtrunA17Chr1g0189011	-0.766195	3.45499	20.8574	0.00215233	0.0217775	down
Medtru_gene_MtrunA17Chr2g0325821	-1.2777	8.0195	20.8514	0.00215371	0.0217828	down
Medtru_gene_MtrunA17Chr8g0349751	0.745005	2.80547	20.8459	0.002156	0.0217974	up
Medtru_gene_MtrunA17Chr2g0298821	2.65427	2.16959	20.856	0.00215693	0.0217982	up
Medtru_gene_MtrunA17Chr3g0084441	1.15836	3.7947	20.8372	0.00215818	0.0218022	up
Medtru_gene_MtrunA17Chr4g0004901	-0.687511	5.68842	20.8157	0.00216431	0.0218484	down
Medtru_gene_MtrunA17Chr2g0331191	0.562109	4.13112	20.8159	0.00216445	0.0218484	up
Medtru_gene_MtrunA17Chr3g0125061	-0.702739	5.98829	20.8122	0.00216533	0.0218486	down
Medtru_gene_MtrunA17Chr2g0278871	0.931543	4.67454	20.795	0.00217055	0.0218919	up
Medtru_gene_MtrunA17Chr5g0396801	1.4368	5.51151	20.7921	0.00217133	0.0218919	up
Medtru_gene_MtrunA17Chr3g0130061	-1.015	1.64092	20.7894	0.00217583	0.0219286	down
Medtru_gene_MtrunA17Chr4g0041121	-0.812297	4.65742	20.7591	0.00218133	0.021969	down
Medtru_gene_MtrunA17Chr3g0116571	-0.605913	5.03396	20.7581	0.00218155	0.021969	down
Medtru_gene_MtrunA17Chr3g0109541	3.69333	0.263483	20.1813	0.00218275	0.0219725	up
Medtru_gene_MtrunA17Chr3g0135861	0.748874	4.54813	20.7503	0.00218394	0.0219758	up
Medtru_gene_MtrunA17Chr2g0322881	-0.6126	3.93582	20.7316	0.00218969	0.022025	down
Medtru_gene_MtrunA17Chr1g0171301	-1.31022	0.518462	20.8396	0.00219079	0.0220274	down
Medtru_gene_MtrunA17Chr5g0409041	-0.564768	5.53959	20.6745	0.00220684	0.02218	down
Medtru_gene_MtrunA17Chr2g0282871	1.37621	4.19149	20.6653	0.00220977	0.0222009	up
Medtru_gene_MtrunA17Chr7g0259651	1.08523	1.28741	20.6603	0.00221525	0.0222385	up
Medtru_gene_MtrunA17Chr5g0423111	0.90941	3.26335	20.6482	0.00221526	0.0222385	up
Medtru_gene_MtrunA17Chr4g0074531	-1.51018	3.28257	20.6295	0.00222133	0.0222907	down
Medtru_gene_MtrunA17Chr3g0081531	-1.01348	1.93092	20.59	0.0022354	0.0224231	down
Medtru_gene_MtrunA17Chr4g0069481	0.922711	2.92366	20.577	0.00223745	0.0224349	up
Medtru_gene_MtrunA17Chr4g0068291	0.657522	5.82941	20.5681	0.00223957	0.0224474	up
Medtru_gene_MtrunA17Chr2g0298531	1.68983	1.97414	20.5602	0.00224445	0.0224875	up
Medtru_gene_MtrunA17Chr4g0036821	-8.22776	-0.214122	28.7672	0.00224667	0.022501	down
Medtru_gene_MtrunA17Chr6g0477421	3.73144	-0.521056	17.9898	0.00225265	0.022552	up
Medtru_gene_MtrunA17Chr4g0008061	0.714562	5.818	20.5206	0.00225439	0.0225606	up
Medtru_gene_MtrunA17Chr4g0001891	0.832768	5.23895	20.5007	0.00226064	0.0226144	up
Medtru_gene_MtrunA17Chr2g1006836	1.68729	0.508789	20.5479	0.0022694	0.0226931	up
Medtru_gene_MtrunA17Chr2g0329761	9.49549	0.817224	28.5864	0.00227734	0.0227636	up
Medtru_gene_MtrunA17Chr4g0039901	1.01489	4.85971	20.4423	0.00227912	0.022772	up
Medtru_gene_MtrunA17Chr4g0071441	1.48056	2.98062	20.4417	0.00227996	0.022772	up
Medtru_gene_MtrunA17Chr5g0431991	2.36088	-0.859639	19.8705	0.00228632	0.0228267	up
Medtru_gene_MtrunA17Chr2g0314731	6.82447	-1.63337	28.9808	0.00229003	0.0228517	up
Medtru_gene_MtrunA17Chr2g0324141	0.740534	4.81861	20.4061	0.00229061	0.0228517	up
Medtru_gene_MtrunA17Chr1g0158251	0.739539	5.62525	20.4019	0.00229196	0.0228563	up
Medtru_gene_MtrunA17Chr8g0375601	0.70723	5.47754	20.38	0.00229898	0.0229173	up
Medtru_gene_MtrunA17Chr4g0052641	9.2767	0.607206	28.4251	0.00230868	0.0230051	up
Medtru_gene_MtrunA17Chr6g0478671	1.54871	4.07678	20.3442	0.0023107	0.0230162	up
Medtru_gene_MtrunA17Chr2g0304531	0.539263	5.4447	20.3399	0.00231189	0.0230192	up
Medtru_gene_MtrunA17Chr4g0030841	2.46344	-0.502316	20.1609	0.00231848	0.0230732	up
Medtru_gene_MtrunA17Chr1g0199821	0.811658	6.99796	20.3176	0.00231912	0.0230732	up
Medtru_gene_MtrunA17Chr8g0362081	0.824328	4.76271	20.3021	0.00232421	0.0231078	up
Medtru_gene_MtrunA17Chr6g0477231	-3.22173	0.0313666	18.8499	0.0023244	0.0231078	down
Medtru_gene_MtrunA17Chr8g0379311	1.9946	0.727523	20.3685	0.00232624	0.0231114	up
Medtru_gene_MtrunA17Chr5g0399991	-2.97105	-0.606489	17.5945	0.00232657	0.0231114	down
Medtru_gene_MtrunA17Chr5g0400941	-0.913661	3.09081	20.2837	0.00233076	0.023144	down
Medtru_gene_MtrunA17Chr1g0189981	-1.16138	3.84733	20.2688	0.00233537	0.0231769	down
Medtru_gene_MtrunA17Chr7g0218421	-0.740827	2.86912	20.2667	0.00233645	0.0231769	down
Medtru_gene_MtrunA17Chr5g0403291	1.26901	1.3192	20.2772	0.00233678	0.0231769	up
Medtru_gene_MtrunA17Chr1g0205771	0.771509	3.58184	20.2534	0.00234037	0.0232036	up
Medtru_gene_MtrunA17Chr6g0475601	0.609554	6.62161	20.2468	0.00234225	0.0232132	up
Medtru_gene_MtrunA17Chr1g0203131	-1.09522	2.13587	20.2325	0.00234917	0.0232723	down
Medtru_gene_MtrunA17Chr8g0385321	0.539362	4.43175	20.2234	0.00235003	0.0232723	up
Medtru_gene_MtrunA17Chr5g0432881	1.03016	3.54843	20.2166	0.00235254	0.0232818	up
Medtru_gene_MtrunA17Chr4g0038541	-0.87833	4.34065	20.2148	0.00235293	0.0232818	down
Medtru_gene_MtrunA17Chr5g0432631	1.34163	0.899237	20.2385	0.00235372	0.0232818	up
Medtru_gene_MtrunA17Chr5g0433391	1.07384	1.7747	20.2138	0.00235544	0.0232823	up
Medtru_gene_MtrunA17Chr1g0171291	1.03049	5.63068	20.2064	0.00235559	0.0232823	up
Medtru_gene_MtrunA17Chr7g0258621	-0.752258	4.41991	20.1959	0.00235918	0.0233037	down
Medtru_gene_MtrunA17Chr3g0142281	0.866689	7.24777	20.1944	0.00235957	0.0233037	up
Medtru_gene_MtrunA17Chr2g0281881	0.601189	5.40796	20.1887	0.00236145	0.0233133	up
Medtru_gene_MtrunA17Chr1g0147991	8.61195	-0.0411259	28.1511	0.00236565	0.0233458	up
Medtru_gene_MtrunA17Chr7g0248331	9.11116	0.440062	28.1187	0.00236923	0.0233721	up
Medtru_gene_MtrunA17Chr4g0008421	-0.689555	5.39817	20.1578	0.00237175	0.0233774	down
Medtru_gene_MtrunA17Chr2g0332191	-0.846845	5.6777	20.1576	0.00237181	0.0233774	down
Medtru_gene_MtrunA17Chr3g0137951	-0.683148	8.28604	20.1551	0.00237265	0.0233774	down
Medtru_gene_MtrunA17Chr2g0325161	1.4506	5.66868	20.1528	0.00237342	0.0233774	up
Medtru_gene_MtrunA17Chr5g0413331	0.682312	8.03237	20.1314	0.00238059	0.0234251	up
Medtru_gene_MtrunA17Chr2g0322961	9.47787	0.803309	28.0539	0.00238098	0.0234251	up
Medtru_gene_MtrunA17Chr8g0367761	0.613528	3.63402	20.1309	0.002381	0.0234251	up
Medtru_gene_MtrunA17Chr7g0251051	0.848956	3.70235	20.1253	0.00238293	0.023435	up
Medtru_gene_MtrunA17Chr3g0082281	-1.38515	1.11337	20.1573	0.00238545	0.0234508	down
Medtru_gene_MtrunA17Chr7g0235291	0.737071	3.79958	20.0858	0.00239618	0.0235461	up
Medtru_gene_MtrunA17Chr1g0155841	10.1499	1.46959	27.9686	0.00239698	0.0235461	up
Medtru_gene_MtrunA17Chr7g0255661	-1.07996	4.8693	20.0513	0.00240777	0.023643	down
Medtru_gene_MtrunA17Chr8g0342671	-1.00602	1.3176	20.0441	0.00241648	0.0237194	down
Medtru_gene_MtrunA17Chr7g0244451	1.00918	8.03425	20.0148	0.00242015	0.0237464	up
Medtru_gene_MtrunA17Chr1g0163001	-0.834139	4.45253	20.009	0.00242224	0.0237578	down
Medtru_gene_MtrunA17Chr3g0120711	-0.545198	4.51773	20	0.00242535	0.0237792	down
Medtru_gene_MtrunA17Chr8g0357211	-0.574261	5.11271	19.9927	0.00242779	0.023794	down
Medtru_gene_MtrunA17Chr7g0261931	-2.56776	0.833785	20.1547	0.00243028	0.0238033	down
Medtru_gene_MtrunA17Chr6g0488681	-0.962378	4.22954	19.9849	0.00243059	0.0238033	down
Medtru_gene_MtrunA17Chr4g0064701	0.633253	4.62353	19.9643	0.00243759	0.0238626	up
Medtru_gene_MtrunA17Chr2g0284901	0.775482	6.46888	19.9534	0.0024413	0.0238898	up
Medtru_gene_MtrunA17Chr3g0082471	0.817147	4.07517	19.9454	0.00244432	0.0239102	up
Medtru_gene_MtrunA17Chr4g0012521	0.749572	6.62285	19.9294	0.00244964	0.0239532	up
Medtru_gene_MtrunA17Chr3g0109351	0.93893	5.16462	19.9264	0.00245069	0.0239543	up
Medtru_gene_MtrunA17Chr4g0039921	0.894144	6.34876	19.9054	0.00245801	0.0240167	up
Medtru_gene_MtrunA17Chr4g0032431	-0.694104	3.77918	19.9004	0.00246009	0.0240201	down
Medtru_gene_MtrunA17Chr4g0027101	-0.979294	3.2045	19.9008	0.00246024	0.0240201	down
Medtru_gene_MtrunA17Chr6g0452711	-1.39132	3.67747	19.8881	0.00246455	0.024053	down
Medtru_gene_MtrunA17Chr5g0411221	0.925735	2.80878	19.886	0.0024655	0.0240532	up
Medtru_gene_MtrunA17Chr8g0338471	8.5065	-0.146332	27.6478	0.00246964	0.0240844	up
Medtru_gene_MtrunA17Chr3g0145921	-0.771003	4.9238	19.8562	0.00247541	0.0241315	down
Medtru_gene_MtrunA17Chr2g0281081	-0.785471	2.51295	19.8507	0.00247843	0.0241517	down
Medtru_gene_MtrunA17Chr4g0053041	-0.667817	3.9264	19.8444	0.00247971	0.024155	down
Medtru_gene_MtrunA17Chr4g0042211	-0.809289	3.14938	19.8426	0.00248067	0.0241552	down
Medtru_gene_MtrunA17Chr4g0065411	1.61938	1.27931	19.842	0.00248667	0.0242044	up
Medtru_gene_MtrunA17Chr3g0140211	-1.34601	2.88253	19.8075	0.00249365	0.0242631	down
Medtru_gene_MtrunA17Chr7g0255781	-0.659813	4.0637	19.7947	0.00249727	0.0242834	down
Medtru_gene_MtrunA17Chr7g0273851	0.571108	5.24614	19.7932	0.00249763	0.0242834	up
Medtru_gene_MtrunA17Chr5g0412671	1.06746	1.91408	19.795	0.00249899	0.0242874	up
Medtru_gene_MtrunA17Chr8g0337271	7.50294	-1.06875	27.644	0.00250476	0.0243343	up
Medtru_gene_MtrunA17Chr5g0395711	-0.576356	4.59041	19.7625	0.00250874	0.0243607	down
Medtru_gene_MtrunA17Chr2g0314401	0.799412	4.61736	19.7605	0.00250938	0.0243607	up
Medtru_gene_MtrunA17Chr4g0024121	-1.31998	4.92792	19.7559	0.0025111	0.0243682	down
Medtru_gene_MtrunA17Chr7g0220581	0.819625	9.04219	19.7522	0.00251232	0.0243708	up
Medtru_gene_MtrunA17Chr7g0271681	0.861455	3.3793	19.7494	0.00251372	0.0243751	up
Medtru_gene_MtrunA17Chr4g0023901	-9.32513	0.779449	27.4018	0.00251602	0.0243882	down
Medtru_gene_MtrunA17Chr1g0156101	0.793576	5.18287	19.7236	0.00252261	0.0244428	up
Medtru_gene_MtrunA17Chr4g0038961	0.675587	8.51814	19.7129	0.00252648	0.024471	up
Medtru_gene_MtrunA17Chr4g0006181	-1.10413	8.29262	19.6963	0.00253251	0.0245071	down
Medtru_gene_MtrunA17Chr1g0159511	-0.720755	3.28515	19.6973	0.0025327	0.0245071	down
Medtru_gene_MtrunA17Chr3g0123561	0.659607	6.57163	19.6947	0.00253307	0.0245071	up
Medtru_gene_MtrunA17Chr2g0312931	-1.3601	8.14692	19.686	0.00253624	0.0245285	down
Medtru_gene_MtrunA17Chr5g0439791	2.757	-0.345832	19.4231	0.00254367	0.0245911	up
Medtru_gene_MtrunA17Chr4g0044181	-0.809946	3.41681	19.6462	0.00255133	0.0246552	down
Medtru_gene_MtrunA17Chr3g0143551	7.97186	-0.639912	27.3131	0.00255223	0.0246552	up
Medtru_gene_MtrunA17Chr4g0064191	-1.14511	2.33207	19.6371	0.00255601	0.0246824	down
Medtru_gene_MtrunA17Chr1g0192791	-0.690847	4.081	19.6275	0.00255783	0.0246828	down
Medtru_gene_MtrunA17Chr7g0218201	7.74393	-0.855227	27.3301	0.00255798	0.0246828	up
Medtru_gene_MtrunA17Chr8g0390421	0.679117	5.13347	19.6178	0.00256121	0.0247021	up
Medtru_gene_MtrunA17Chr7g0268751	3.12334	1.07706	19.7588	0.00256225	0.0247021	up
Medtru_gene_MtrunA17Chr7g0261051	0.654387	6.37772	19.6133	0.00256288	0.0247021	up
Medtru_gene_MtrunA17Chr4g0040141	0.640697	5.04971	19.5979	0.00256856	0.0247476	up
Medtru_gene_MtrunA17Chr3g0105191	-2.13338	-0.237429	19.349	0.00257006	0.0247494	down
Medtru_gene_MtrunA17Chr4g0002801	-1.48129	1.34623	19.6203	0.00257067	0.0247494	down
Medtru_gene_MtrunA17Chr0c03g0490001	9.36631	0.692253	27.1501	0.0025724	0.0247567	up
Medtru_gene_MtrunA17Chr8g0337451	-0.678779	4.9753	19.5752	0.00257705	0.0247921	down
Medtru_gene_MtrunA17Chr3g0142691	1.09621	2.299	19.5597	0.00258405	0.0248429	up
Medtru_gene_MtrunA17Chr8g0388201	0.877877	5.02576	19.5556	0.00258427	0.0248429	up
Medtru_gene_MtrunA17Chr4g0046831	0.868863	6.35871	19.5452	0.00258812	0.0248706	up
Medtru_gene_MtrunA17Chr3g0134961	1.75612	0.632322	19.5984	0.00259093	0.0248883	up
Medtru_gene_MtrunA17Chr5g0428851	-1.23898	3.63073	19.5321	0.00259354	0.024904	down
Medtru_gene_MtrunA17Chr3g0143951	1.28117	5.02148	19.519	0.00259795	0.0249158	up
Medtru_gene_MtrunA17Chr2g0307411	4.49701	1.94378	19.6725	0.00259824	0.0249158	up
Medtru_gene_MtrunA17Chr7g0230011	0.748479	3.76284	19.5187	0.00259827	0.0249158	up
Medtru_gene_MtrunA17Chr3g0104851	2.58022	-1.05564	18.2387	0.00259964	0.0249158	up
Medtru_gene_MtrunA17Chr8g0365351	-0.799501	3.74438	19.5128	0.00260057	0.0249158	down
Medtru_gene_MtrunA17Chr8g0355791	-0.782549	9.83248	19.5119	0.0026006	0.0249158	down
Medtru_gene_MtrunA17Chr1g0150941	-0.820475	2.85446	19.5108	0.00260183	0.0249182	down
Medtru_gene_MtrunA17Chr7g0245221	0.648428	5.05746	19.4833	0.00261135	0.0250001	up
Medtru_gene_MtrunA17Chr8g0383241	1.35666	1.90063	19.4792	0.00261531	0.0250287	up
Medtru_gene_MtrunA17Chr5g0412591	-0.767227	3.6358	19.4576	0.00262145	0.025078	down
Medtru_gene_MtrunA17Chr1g0188261	-0.772051	3.12529	19.4538	0.00262313	0.0250847	down
Medtru_gene_MtrunA17Chr8g0335951	-0.869023	3.4444	19.4472	0.00262556	0.0250986	down
Medtru_gene_MtrunA17Chr1g0181271	1.03028	3.66008	19.4431	0.00262692	0.0251022	up
Medtru_gene_MtrunA17Chr4g0048401	-0.589714	4.43324	19.4311	0.00263129	0.0251296	down
Medtru_gene_MtrunA17Chr3g0120751	-0.801567	3.91198	19.4303	0.00263175	0.0251296	down
Medtru_gene_MtrunA17Chr7g0248671	-0.74846	4.81578	19.413	0.00263816	0.0251815	down
Medtru_gene_MtrunA17Chr1g0186551	1.04778	4.99044	19.4038	0.00264158	0.0252047	up
Medtru_gene_MtrunA17Chr7g0220141	0.91337	7.29445	19.3875	0.00264784	0.025255	up
Medtru_gene_MtrunA17Chr2g0324581	1.38288	2.85557	19.3592	0.00265956	0.0253574	up
Medtru_gene_MtrunA17Chr5g0406131	0.707017	4.54556	19.3443	0.00266455	0.0253955	up
Medtru_gene_MtrunA17Chr2g0284691	0.610551	4.67676	19.3393	0.00266646	0.0254042	up
Medtru_gene_MtrunA17Chr1g0190881	1.79152	-0.2496	19.522	0.00266753	0.025405	up
Medtru_gene_MtrunA17Chr1g0157722	13.9629	5.28592	26.7133	0.00266968	0.0254104	up
Medtru_gene_MtrunA17Chr5g0441201	-1.32772	1.93717	19.3394	0.00267008	0.0254104	down
Medtru_gene_MtrunA17Chr5g0430161	2.24153	-0.673994	19.1903	0.00267346	0.0254173	up
Medtru_gene_MtrunA17Chr6g0463491	1.35091	11.0273	19.3175	0.00267488	0.0254173	up
Medtru_gene_MtrunA17Chr4g0039071	2.42035	1.86415	19.3334	0.00267496	0.0254173	up
Medtru_gene_MtrunA17Chr8g0387991	-0.81974	4.57743	19.3164	0.00267544	0.0254173	down
Medtru_gene_MtrunA17Chr4g0075751	-1.58376	6.72874	19.3153	0.00267577	0.0254173	down
Medtru_gene_MtrunA17Chr6g0457251	-1.08594	4.65183	19.3077	0.00267885	0.0254372	down
Medtru_gene_MtrunA17Chr3g0087791	0.586742	5.28942	19.2941	0.00268403	0.0254769	up
Medtru_gene_MtrunA17Chr3g0137441	-0.897802	3.15365	19.2762	0.00269168	0.0255274	down
Medtru_gene_MtrunA17Chr5g0445331	0.793482	5.47979	19.273	0.00269229	0.0255274	up
Medtru_gene_MtrunA17Chr3g0116671	-0.859391	4.02441	19.2735	0.00269234	0.0255274	down
Medtru_gene_MtrunA17Chr1g0213271	-0.996714	8.17601	19.2633	0.00269608	0.0255534	down
Medtru_gene_MtrunA17Chr4g0025821	2.11789	0.439765	19.3741	0.00269881	0.0255699	up
Medtru_gene_MtrunA17Chr4g0050181	-0.747515	3.75432	19.2356	0.00270735	0.0256413	down
Medtru_gene_MtrunA17Chr8g0379011	0.908732	6.94893	19.2287	0.00270973	0.0256543	up
Medtru_gene_MtrunA17Chr4g0020791	-0.630945	3.80174	19.217	0.00271471	0.025692	down
Medtru_gene_MtrunA17Chr5g0439521	1.20639	5.64074	19.2042	0.00271943	0.0257272	up
Medtru_gene_MtrunA17Chr6g0454781	0.901943	2.73623	19.2015	0.00272135	0.025732	up
Medtru_gene_MtrunA17Chr3g0102231	1.15248	1.39586	19.2085	0.00272195	0.025732	up
Medtru_gene_MtrunA17Chr6g0451581	-0.827122	2.10984	19.1992	0.00272358	0.0257378	down
Medtru_gene_MtrunA17Chr6g0466831	-0.897517	2.13772	19.1901	0.00272727	0.0257632	down
Medtru_gene_MtrunA17Chr7g0271811	-0.815136	4.33653	19.1781	0.00273	0.0257795	down
Medtru_gene_MtrunA17Chr4g0043191	1.27082	0.482458	19.2186	0.0027323	0.0257918	up
Medtru_gene_MtrunA17Chr3g0118111	9.31593	0.647191	26.4518	0.00273479	0.0258057	up
Medtru_gene_MtrunA17Chr3g0118601	1.24053	0.839679	19.1664	0.00274444	0.0258873	up
Medtru_gene_MtrunA17Chr7g0246181	0.640846	6.88972	19.1364	0.00274655	0.0258977	up
Medtru_gene_MtrunA17Chr8g0369171	-1.11634	5.81419	19.118	0.002754	0.0259488	down
Medtru_gene_MtrunA17Chr2g0295901	-1.29686	2.33334	19.1235	0.002754	0.0259488	down
Medtru_gene_MtrunA17Chr4g0061601	0.55927	5.4492	19.1134	0.00275582	0.0259564	up
Medtru_gene_MtrunA17Chr8g0351951	-0.888611	5.28273	19.0965	0.00276273	0.0260119	down
Medtru_gene_MtrunA17Chr4g0002531	-0.798127	3.2955	19.0897	0.00276604	0.0260335	down
Medtru_gene_MtrunA17Chr1g0170871	-0.668678	4.81547	19.0859	0.0027671	0.0260339	down
Medtru_gene_MtrunA17Chr3g0142521	0.612298	4.22969	19.0836	0.00276815	0.0260341	up
Medtru_gene_MtrunA17Chr3g0109561	0.772195	4.56306	19.0808	0.00276915	0.0260341	up
Medtru_gene_MtrunA17Chr4g0008141	1.27078	7.0422	19.072	0.00277265	0.0260574	up
Medtru_gene_MtrunA17Chr1g0207001	-1.33409	3.02621	19.0562	0.00278007	0.0261176	down
Medtru_gene_MtrunA17Chr4g0045121	-0.728991	5.18464	19.0368	0.00278706	0.0261736	down
Medtru_gene_MtrunA17Chr3g0136711	1.32766	5.41768	19.0311	0.00278936	0.0261856	up
Medtru_gene_MtrunA17Chr2g0334181	3.73946	-1.04357	15.3691	0.00279082	0.0261898	up
Medtru_gene_MtrunA17Chr4g0000061	0.612765	4.14085	19.0231	0.00279288	0.0261995	up
Medtru_gene_MtrunA17Chr1g0160681	7.60968	-0.974513	26.3357	0.00279793	0.0262373	up
Medtru_gene_MtrunA17Chr6g0485031	-0.832017	4.77818	18.9949	0.00280439	0.0262882	down
Medtru_gene_MtrunA17Chr3g0105491	3.25306	1.31646	19.1103	0.00280608	0.0262944	up
Medtru_gene_MtrunA17Chr3g0102901	-0.75103	4.8841	18.9739	0.00281306	0.0263502	down
Medtru_gene_MtrunA17Chr5g0410471	2.25666	0.0388012	19.1309	0.00281628	0.0263689	up
Medtru_gene_MtrunA17Chr3g0131651	-1.2208	4.78582	18.9642	0.00281711	0.0263689	down
Medtru_gene_MtrunA17Chr8g0343581	1.06575	3.15981	18.9622	0.00281837	0.026371	up
Medtru_gene_MtrunA17Chr1g0170231	-0.860303	3.16049	18.9556	0.00282123	0.0263881	down
Medtru_gene_MtrunA17Chr8g0375761	-0.886442	8.63241	18.9455	0.00282476	0.0264115	down
Medtru_gene_MtrunA17Chr6g0463941	-0.605602	4.8688	18.9423	0.00282622	0.0264125	down
Medtru_gene_MtrunA17Chr3g0145961	-1.01308	5.04046	18.9406	0.00282693	0.0264125	down
Medtru_gene_MtrunA17Chr2g0292211	1.12097	5.59776	18.9205	0.00283522	0.0264804	up
Medtru_gene_MtrunA17Chr8g0372391	0.694419	4.74908	18.9088	0.00284014	0.0265166	up
Medtru_gene_MtrunA17Chr7g0240581	1.39639	6.18903	18.8999	0.00284386	0.0265416	up
Medtru_gene_MtrunA17Chr1g0190941	-0.685275	5.49438	18.8949	0.00284596	0.0265516	down
Medtru_gene_MtrunA17Chr3g0091091	1.17907	3.86621	18.8723	0.00285582	0.0266339	up
Medtru_gene_MtrunA17Chr3g0133011	-1.00325	2.93608	18.8638	0.00285996	0.0266549	down
Medtru_gene_MtrunA17Chr3g0107671	0.60261	7.47589	18.859	0.00286114	0.0266549	up
Medtru_gene_MtrunA17Chr7g0228931	1.76622	2.34804	18.8636	0.00286119	0.0266549	up
Medtru_gene_MtrunA17Chr8g0341761	-0.90391	3.5019	18.8435	0.00286826	0.026711	down
Medtru_gene_MtrunA17Chr1g0183881	-1.92615	0.350292	18.9943	0.0028707	0.026724	down
Medtru_gene_MtrunA17Chr8g0356521	-1.05199	1.81757	18.7979	0.00289087	0.026902	down
Medtru_gene_MtrunA17Chr3g0110071	1.21677	0.488876	18.8223	0.00289499	0.0269306	up
Medtru_gene_MtrunA17Chr4g0061281	0.730136	4.16949	18.7573	0.00290489	0.0270125	up
Medtru_gene_MtrunA17Chr8g0387841	-0.836958	5.3758	18.7521	0.0029069	0.0270125	down
Medtru_gene_MtrunA17Chr2g0288731	8.20747	-0.427576	25.8097	0.00290696	0.0270125	up
Medtru_gene_MtrunA17Chr5g0406081	0.956116	3.99263	18.7473	0.00290922	0.02702	up
Medtru_gene_MtrunA17Chr2g0291751	2.00812	0.479603	18.8351	0.00291255	0.02702	up
Medtru_gene_MtrunA17Chr4g0010261	-1.11982	1.7208	18.7453	0.00291424	0.02702	down
Medtru_gene_MtrunA17Chr1g0204331	1.21266	3.3221	18.7361	0.00291433	0.02702	up
Medtru_gene_MtrunA17Chr1g0210471	1.39934	3.96541	18.7323	0.00291577	0.02702	up
Medtru_gene_MtrunA17Chr2g0319801	-0.528683	4.37766	18.7314	0.00291602	0.02702	down
Medtru_gene_MtrunA17Chr3g0129421	1.79159	2.72871	18.7337	0.00291619	0.02702	up
Medtru_gene_MtrunA17Chr1g0204281	-0.870833	2.75323	18.733	0.0029162	0.02702	down
Medtru_gene_MtrunA17Chr8g0389111	0.744053	6.74662	18.721	0.00292039	0.027049	up
Medtru_gene_MtrunA17Chr7g0233871	-0.647724	4.02528	18.7004	0.00292961	0.0271246	down
Medtru_gene_MtrunA17Chr2g0320981	-0.769608	2.72382	18.6936	0.00293338	0.0271403	down
Medtru_gene_MtrunA17Chr8g0384911	-0.8525	4.26884	18.6915	0.00293343	0.0271403	down
Medtru_gene_MtrunA17Chr1g0173761	0.939592	6.56035	18.6854	0.00293593	0.0271537	up
Medtru_gene_MtrunA17Chr7g0264731	-1.02108	4.96236	18.6725	0.00294171	0.0271973	down
Medtru_gene_MtrunA17Chr4g0032081	-0.922225	5.68559	18.6623	0.00294606	0.0272208	down
Medtru_gene_MtrunA17Chr6g0463971	-1.33297	3.07338	18.6638	0.00294638	0.0272208	down
Medtru_gene_MtrunA17Chr4g0029791	0.512685	5.32364	18.6481	0.00295233	0.0272607	up
Medtru_gene_MtrunA17Chr2g0284661	9.60607	0.929374	25.5944	0.00295283	0.0272607	up
Medtru_gene_MtrunA17Chr6g0469531	0.645941	3.19745	18.6268	0.00296226	0.027338	up
Medtru_gene_MtrunA17Chr2g0292561	1.10512	5.25628	18.613	0.00296784	0.027372	up
Medtru_gene_MtrunA17Chr3g0116551	-0.570699	4.84246	18.6127	0.00296809	0.027372	down
Medtru_gene_MtrunA17Chr4g0059331	-0.591068	5.86434	18.5781	0.0029834	0.0275033	down
Medtru_gene_MtrunA17Chr1g0160541	2.71363	2.45522	18.5825	0.00298552	0.0275129	up
Medtru_gene_MtrunA17Chr2g0328401	1.17698	5.29401	18.5583	0.00299229	0.0275582	up
Medtru_gene_MtrunA17Chr4g0048491	0.647449	6.55129	18.5566	0.00299304	0.0275582	up
Medtru_gene_MtrunA17Chr3g0079051	0.564814	4.60021	18.5553	0.00299366	0.0275582	up
Medtru_gene_MtrunA17Chr2g0318831	0.833959	3.52873	18.5518	0.00299554	0.0275657	up
Medtru_gene_MtrunA17Chr7g0214791	0.615828	5.11262	18.548	0.0029969	0.0275683	up
Medtru_gene_MtrunA17Chr4g0069591	-1.02232	1.32922	18.5559	0.00300069	0.0275932	down
Medtru_gene_MtrunA17Chr4g0052771	-0.770798	4.02836	18.5277	0.00300628	0.0276347	down
Medtru_gene_MtrunA17Chr3g0129061	2.17688	1.23271	18.5527	0.00300908	0.0276505	up
Medtru_gene_MtrunA17Chr3g0088551	-0.738324	3.62518	18.5137	0.00301276	0.0276652	down
Medtru_gene_MtrunA17Chr3g0085011	0.676521	4.72974	18.5127	0.00301284	0.0276652	up
Medtru_gene_MtrunA17Chr2g0287371	5.42302	5.47852	18.5129	0.00301477	0.027673	up
Medtru_gene_MtrunA17Chr5g0442121	8.70153	0.0416721	25.3682	0.00301895	0.0277015	up
Medtru_gene_MtrunA17Chr7g0238121	10.3564	1.67884	25.3196	0.00302679	0.0277634	up
Medtru_gene_MtrunA17Chr8g0367581	-0.741212	4.23004	18.479	0.00302829	0.0277672	down
Medtru_gene_MtrunA17Chr7g0242161	1.19819	6.33204	18.4697	0.00303233	0.0277944	up
Medtru_gene_MtrunA17Chr2g0294661	-0.584207	4.7428	18.4647	0.00303478	0.0278025	down
Medtru_gene_MtrunA17Chr2g0298601	-0.76229	3.63292	18.4633	0.00303572	0.0278025	down
Medtru_gene_MtrunA17Chr5g0433901	0.640846	9.44238	18.4584	0.0030375	0.0278025	up
Medtru_gene_MtrunA17Chr3g0116271	0.703663	4.36882	18.4587	0.00303756	0.0278025	up
Medtru_gene_MtrunA17Chr8g0375411	-0.867248	2.10486	18.4557	0.00304112	0.0278252	down
Medtru_gene_MtrunA17Chr3g0080631	0.841833	2.03565	18.4269	0.00305379	0.0279226	up
Medtru_gene_MtrunA17Chr1g0187011	-0.684549	3.43732	18.4217	0.00305483	0.0279226	down
Medtru_gene_MtrunA17Chr6g0485891	3.63722	0.194869	17.9064	0.00305504	0.0279226	up
Medtru_gene_MtrunA17Chr5g0399981	0.908072	1.92974	18.4087	0.00306248	0.0279806	up
Medtru_gene_MtrunA17Chr8g0381321	0.785351	4.22647	18.3977	0.00306567	0.0279926	up
Medtru_gene_MtrunA17Chr4g0001531	-0.56949	4.46355	18.3968	0.00306597	0.0279926	down
Medtru_gene_MtrunA17Chr3g0083371	1.11225	8.08164	18.389	0.00306945	0.0280102	up
Medtru_gene_MtrunA17Chr4g0006241	-0.761948	5.02562	18.3879	0.00307009	0.0280102	down
Medtru_gene_MtrunA17Chr4g0037421	1.76918	0.400767	18.4637	0.00307284	0.0280253	up
Medtru_e299344c_4077_4444_a760_eef2a5cb096a	0.552873	4.66147	18.3768	0.00307513	0.0280363	up
Medtru_gene_MtrunA17Chr2g0280211	0.511515	5.44442	18.3728	0.00307696	0.0280429	up
Medtru_gene_MtrunA17Chr1g0183281	7.65497	-0.934074	25.2333	0.00308733	0.0281274	up
Medtru_gene_MtrunA17Chr5g0447001	-0.98485	4.20206	18.3462	0.00308955	0.0281337	down
Medtru_gene_MtrunA17Chr3g0144701	1.04589	5.94677	18.344	0.00309042	0.0281337	up
Medtru_gene_MtrunA17Chr1g0212981	10.9834	2.30226	25.0896	0.00309132	0.0281337	up
Medtru_gene_MtrunA17Chr4g0066711	1.4233	9.09064	18.3339	0.00309513	0.0281572	up
Medtru_gene_MtrunA17Chr8g0388481	-0.64981	5.72049	18.3318	0.00309609	0.0281572	down
Medtru_gene_MtrunA17Chr4g0056621	0.998702	9.50246	18.3257	0.00309898	0.0281726	up
Medtru_gene_MtrunA17Chr4g0026331	0.647947	6.09908	18.3235	0.00309999	0.0281726	up
Medtru_gene_MtrunA17Chr3g0080741	1.46282	0.729731	18.3516	0.00310245	0.028185	up
Medtru_gene_MtrunA17Chr1g0179311	0.999299	1.32633	18.323	0.00310498	0.0281979	up
Medtru_gene_MtrunA17Chr4g0036711	-1.72415	2.75099	18.3125	0.00310719	0.028208	down
Medtru_gene_MtrunA17Chr8g0342451	0.619713	4.1695	18.285	0.00311839	0.0282997	up
Medtru_gene_MtrunA17Chr4g0069411	-0.719632	3.53499	18.277	0.00312242	0.0283262	down
Medtru_gene_MtrunA17Chr8g0343431	-0.873249	3.65896	18.266	0.00312759	0.0283631	down
Medtru_gene_MtrunA17Chr4g0049321	-1.05519	6.55697	18.2582	0.00313081	0.0283764	down
Medtru_gene_MtrunA17Chr4g0067271	1.2278	2.51708	18.2572	0.00313256	0.0283764	up
Medtru_gene_MtrunA17Chr5g0422881	-0.943992	5.49526	18.2521	0.00313372	0.0283764	down
Medtru_gene_MtrunA17Chr1g0157951	1.30281	0.800176	18.2767	0.00313422	0.0283764	up
Medtru_gene_MtrunA17Chr8g0355331	1.59988	4.49041	18.2506	0.0031346	0.0283764	up
Medtru_gene_MtrunA17Chr4g0042971	-0.946928	4.45657	18.2429	0.00313825	0.0283913	down
Medtru_gene_MtrunA17Chr4g0065081	-1.38956	3.35255	18.2438	0.00313846	0.0283913	down
Medtru_gene_MtrunA17Chr5g0409531	9.49894	0.823791	24.8928	0.00315038	0.0284891	up
Medtru_gene_MtrunA17Chr1g0176461	-0.717094	4.29188	18.2082	0.00315488	0.0285197	down
Medtru_gene_MtrunA17Chr1g0164401	-0.907696	7.34462	18.2021	0.00315763	0.0285345	down
Medtru_gene_MtrunA17Chr4g0059221	-0.926467	5.58393	18.1619	0.00317703	0.0286962	down
Medtru_gene_MtrunA17Chr2g0288771	9.5856	0.91152	24.7983	0.00317808	0.0286962	up
Medtru_gene_MtrunA17Chr8g0378721	-0.754991	6.00843	18.158	0.00317888	0.0286962	down
Medtru_gene_MtrunA17Chr1g0170431	8.29134	-0.34776	24.8095	0.00318485	0.0287399	up
Medtru_gene_MtrunA17Chr2g0303701	0.760818	4.04448	18.1391	0.00318836	0.0287515	up
Medtru_gene_MtrunA17Chr2g0299061	3.83415	-0.44361	16.0088	0.00318838	0.0287515	up
Medtru_gene_MtrunA17Chr1g0208441	1.34691	2.36998	18.1263	0.00319595	0.0288097	up
Medtru_gene_MtrunA17Chr3g0129541	3.7987	2.26896	18.1757	0.00319783	0.0288164	up
Medtru_gene_MtrunA17Chr3g0095221	-0.654693	3.546	18.1145	0.00320052	0.0288242	down
Medtru_gene_MtrunA17Chr3g0121971	-0.81908	4.52438	18.113	0.00320094	0.0288242	down
Medtru_gene_MtrunA17Chr6g0487571	0.659237	6.09068	18.103	0.0032057	0.0288569	up
Medtru_gene_MtrunA17Chr1g0156601	-2.92727	0.421985	17.906	0.00320755	0.0288635	down
Medtru_gene_MtrunA17Chr8g0344131	0.579483	5.80477	18.0964	0.00320895	0.0288659	up
Medtru_gene_MtrunA17Chr8g0382101	-0.665977	4.17755	18.0892	0.00321262	0.0288888	down
Medtru_gene_MtrunA17Chr2g0291741	0.553756	5.97916	18.0847	0.00321467	0.0288948	up
Medtru_gene_MtrunA17Chr8g0390991	1.82606	0.492148	18.1561	0.00321555	0.0288948	up
Medtru_gene_MtrunA17Chr4g0066251	3.57131	3.64822	18.0807	0.00321907	0.0289071	up
Medtru_gene_MtrunA17Chr5g0417041	2.32568	-0.0816443	18.2138	0.00321917	0.0289071	up
Medtru_gene_MtrunA17Chr4g0012081	0.635193	3.45025	18.0738	0.00322044	0.0289083	up
Medtru_gene_MtrunA17Chr3g0098821	10.0346	1.35307	24.6226	0.00322991	0.0289794	up
Medtru_gene_MtrunA17Chr5g0430261	-0.769808	5.58095	18.0522	0.00323068	0.0289794	down
Medtru_gene_MtrunA17Chr5g0438021	0.751524	5.70117	18.0501	0.00323175	0.0289794	up
Medtru_gene_MtrunA17Chr5g0404011	1.66749	1.9582	18.0503	0.00323481	0.0289967	up
Medtru_gene_MtrunA17Chr8g0350541	2.62974	9.09498	18.0384	0.0032375	0.0290107	up
Medtru_gene_MtrunA17Chr2g0314371	-2.79577	-0.966848	15.146	0.00325151	0.0291261	down
Medtru_gene_MtrunA17Chr3g0126091	-1.0793	4.48837	18.0034	0.00325508	0.0291435	down
Medtru_gene_MtrunA17Chr6g0484411	-0.827562	3.93984	18.0025	0.00325574	0.0291435	down
Medtru_gene_MtrunA17Chr3g0144211	-0.868121	4.08114	17.9885	0.00326262	0.0291858	down
Medtru_gene_MtrunA17Chr8g0391471	0.696619	4.91919	17.9878	0.00326274	0.0291858	up
Medtru_gene_MtrunA17Chr4g0062911	-0.672	4.86207	17.9714	0.00327111	0.0292504	down
Medtru_gene_MtrunA17Chr7g0242091	2.30091	0.00122744	18.1138	0.00327371	0.0292635	up
Medtru_gene_MtrunA17Chr7g0219891	0.653809	4.06134	17.9639	0.00327502	0.029265	up
Medtru_gene_MtrunA17Chr2g0324481	1.08317	2.4365	17.9629	0.00327662	0.0292691	up
Medtru_gene_MtrunA17Chr4g0023961	-0.818894	3.62485	17.9542	0.00328013	0.0292822	down
Medtru_gene_MtrunA17Chr7g0244621	0.670808	3.12968	17.9539	0.00328037	0.0292822	up
Medtru_gene_MtrunA17Chr1g0200421	0.638674	7.33341	17.9413	0.00328612	0.0293233	up
Medtru_gene_MtrunA17Chr1g0163081	8.68144	0.0310894	24.4488	0.00328916	0.029325	up
Medtru_gene_MtrunA17Chr4g0069501	0.600395	6.21542	17.9343	0.00328967	0.029325	up
Medtru_gene_MtrunA17Chr8g0365401	-0.800992	5.90661	17.9341	0.00328975	0.029325	down
Medtru_gene_MtrunA17Chr6g0457781	-0.584021	6.31718	17.9158	0.00329905	0.0293977	down
Medtru_gene_MtrunA17Chr2g0322321	-0.906302	1.64868	17.9173	0.00330278	0.0294126	down
Medtru_gene_MtrunA17Chr1g0150141	8.01664	-0.605837	24.4467	0.00330302	0.0294126	up
Medtru_gene_MtrunA17Chr2g0317751	7.57288	-1.00696	24.5059	0.00330957	0.0294607	up
Medtru_gene_MtrunA17Chr2g0292111	1.26731	9.55027	17.8791	0.00331772	0.029523	up
Medtru_gene_MtrunA17Chr5g0412541	0.764641	6.4771	17.8455	0.00333499	0.0296641	up
Medtru_gene_MtrunA17Chr1g0163321	0.916731	4.98212	17.8437	0.00333589	0.0296641	up
Medtru_gene_MtrunA17Chr1g0162351	-1.12898	6.73822	17.8372	0.00333927	0.0296838	down
Medtru_gene_MtrunA17Chr7g0238471	-1.99786	0.0763605	17.9155	0.00334223	0.0296998	down
Medtru_gene_MtrunA17Chr2g0313801	1.23837	4.98426	17.8286	0.00334375	0.029703	up
Medtru_gene_MtrunA17Chr4g0072091	-1.28051	5.56836	17.8231	0.00334657	0.0297144	down
Medtru_gene_MtrunA17Chr2g0294301	-0.906973	2.41637	17.825	0.00334735	0.0297144	down
Medtru_gene_MtrunA17Chr2g0309251	-0.753246	5.93555	17.8075	0.00335464	0.029764	down
Medtru_gene_MtrunA17Chr5g0423671	-1.44161	2.35765	17.8117	0.00335526	0.029764	down
Medtru_gene_MtrunA17Chr5g0441721	0.501498	4.70588	17.7986	0.00335925	0.0297891	up
Medtru_gene_MtrunA17Chr5g0397401	-1.41509	1.12377	17.8272	0.00336194	0.0297977	down
Medtru_gene_MtrunA17Chr8g0337201	-1.12064	1.01828	17.8213	0.00336255	0.0297977	down
Medtru_gene_MtrunA17Chr5g0411931	7.95613	-0.661681	24.2456	0.00336901	0.0298405	up
Medtru_gene_MtrunA17Chr7g0266491	-0.694401	5.84548	17.7785	0.00336971	0.0298405	down
Medtru_gene_MtrunA17Chr8g0381901	0.735629	4.6056	17.7735	0.00337235	0.0298536	up
Medtru_gene_MtrunA17Chr5g0427911	0.7681	5.38427	17.7621	0.0033783	0.0298936	up
Medtru_gene_MtrunA17Chr7g0255601	-1.12603	6.11859	17.7603	0.0033792	0.0298936	down
Medtru_gene_MtrunA17Chr7g0220841	0.667395	6.39951	17.7561	0.00338139	0.0299026	up
Medtru_gene_MtrunA17Chr1g0207471	-1.5453	6.42431	17.7489	0.00338521	0.0299203	down
Medtru_gene_MtrunA17Chr7g0238731	0.56613	6.69835	17.7479	0.00338573	0.0299203	up
Medtru_gene_MtrunA17Chr5g0435771	-0.52095	6.47145	17.7274	0.00339647	0.029996	down
Medtru_gene_MtrunA17Chr3g0123191	1.10377	3.24515	17.7283	0.00339663	0.029996	up
Medtru_gene_MtrunA17Chr3g0120871	0.663848	5.781	17.7244	0.00339807	0.0299984	up
Medtru_gene_MtrunA17Chr1g0201261	-0.79049	3.1036	17.7091	0.00340688	0.0300658	down
Medtru_gene_MtrunA17Chr3g0140841	-6.69238	-1.49163	24.2962	0.00341168	0.0300901	down
Medtru_gene_MtrunA17Chr2g0282741	2.75726	0.238887	17.8199	0.00341199	0.0300901	up
Medtru_gene_MtrunA17Chr1g0203371	0.600695	8.375	17.6918	0.00341532	0.0301091	up
Medtru_gene_MtrunA17Chr5g0424791	8.867	0.207116	24.0428	0.00341733	0.0301127	up
Medtru_gene_MtrunA17Chr8g0391811	-1.32411	2.08508	17.6934	0.00341808	0.0301127	down
Medtru_gene_MtrunA17Chr4g0065651	-0.696604	5.11357	17.6734	0.00342513	0.0301645	down
Medtru_gene_MtrunA17Chr1g0152461	0.862303	6.60078	17.6691	0.00342738	0.0301713	up
Medtru_gene_MtrunA17Chr1g0180541	1.07501	3.38546	17.6674	0.00342876	0.0301713	up
Medtru_gene_MtrunA17Chr4g0055091	10.0306	1.35042	23.9927	0.00342944	0.0301713	up
Medtru_gene_MtrunA17Chr8g0390501	-0.733028	4.49307	17.6613	0.0034317	0.0301808	down
Medtru_gene_MtrunA17Chr2g0292801	-3.27021	0.113385	16.5613	0.00343514	0.0302007	down
Medtru_gene_MtrunA17Chr3g0111221	-1.45328	2.54584	17.6517	0.00343897	0.030224	down
Medtru_gene_MtrunA17Chr1g0151241	1.13745	3.47659	17.6429	0.00344184	0.0302381	up
Medtru_gene_MtrunA17Chr3g0095001	1.13697	6.85982	17.6399	0.003443	0.0302381	up
Medtru_gene_MtrunA17Chr7g0270441	-1.02074	4.7058	17.6381	0.00344411	0.0302381	down
Medtru_gene_MtrunA17Chr4g0035171	-0.81124	5.28364	17.6105	0.00345883	0.0303569	down
Medtru_gene_MtrunA17Chr6g0472301	0.754512	4.9409	17.6045	0.00346203	0.0303746	up
Medtru_gene_MtrunA17Chr6g0464741	-1.51277	1.50134	17.6209	0.00346335	0.0303758	down
Medtru_gene_MtrunA17Chr1g0148051	0.571674	3.96362	17.5868	0.00347188	0.0304402	up
Medtru_gene_MtrunA17Chr1g0189351	-1.06342	3.09716	17.5448	0.0034953	0.030635	down
Medtru_gene_MtrunA17Chr5g0442511	1.27801	0.836537	17.5568	0.00349992	0.030665	up
Medtru_gene_MtrunA17Chr6g0469821	7.50957	-1.0627	23.9277	0.00350207	0.0306733	up
Medtru_gene_MtrunA17Chr5g0401451	-1.05179	3.92875	17.5026	0.00351793	0.0308017	down
Medtru_gene_MtrunA17Chr1g0180161	2.09354	0.103497	17.6353	0.00352125	0.0308202	up
Medtru_gene_MtrunA17Chr1g0208391	-0.611864	4.44857	17.4932	0.00352295	0.0308246	down
Medtru_gene_MtrunA17Chr8g0335501	-0.505916	5.69211	17.4829	0.00352848	0.0308498	down
Medtru_gene_MtrunA17Chr7g0238271	8.31928	-0.320289	23.7285	0.00352945	0.0308498	up
Medtru_gene_MtrunA17Chr6g0452281	0.502392	5.71494	17.4802	0.00352997	0.0308498	up
Medtru_gene_MtrunA17Chr2g0302161	0.915197	5.24133	17.479	0.00353064	0.0308498	up
Medtru_gene_MtrunA17Chr2g0328531	0.961948	3.86763	17.4703	0.00353574	0.0308838	up
Medtru_gene_MtrunA17Chr1g0182941	-1.01296	3.47608	17.4585	0.00354271	0.0309306	down
Medtru_gene_MtrunA17Chr5g0448331	-0.651441	3.54499	17.4551	0.00354438	0.0309306	down
Medtru_gene_MtrunA17Chr1g0192611	1.57278	1.00805	17.4725	0.00354605	0.0309306	up
Medtru_gene_MtrunA17Chr5g0429641	-1.01507	4.63043	17.4508	0.00354645	0.0309306	down
Medtru_gene_MtrunA17Chr8g0361671	-0.814013	2.78282	17.4513	0.00354714	0.0309306	down
Medtru_gene_MtrunA17Chr5g0414981	-0.75159	6.61753	17.4432	0.00355052	0.0309496	down
Medtru_gene_MtrunA17Chr3g0145941	-0.767069	4.33835	17.4365	0.00355443	0.0309609	down
Medtru_gene_MtrunA17Chr5g0434951	0.915208	4.80809	17.4349	0.0035552	0.0309609	up
Medtru_gene_MtrunA17Chr2g0283001	0.867109	4.56603	17.4346	0.00355545	0.0309609	up
Medtru_gene_MtrunA17Chr8g0335311	8.60339	-0.0492832	23.634	0.00355754	0.0309686	up
Medtru_gene_MtrunA17Chr8g0364281	1.56948	4.4654	17.4262	0.00356019	0.0309812	up
Medtru_gene_MtrunA17Chr8g0385291	-0.633281	3.97288	17.4197	0.0035639	0.0310029	down
Medtru_gene_MtrunA17Chr2g0292261	0.727722	10.1914	17.4163	0.00356555	0.0310067	up
Medtru_gene_MtrunA17Chr8g0362301	-0.493456	5.27388	17.4052	0.00357178	0.0310402	down
Medtru_gene_MtrunA17Chr1g0153951	-0.756065	2.1288	17.4095	0.00357182	0.0310402	down
Medtru_gene_MtrunA17Chr1g0205601	-0.82051	3.64891	17.4028	0.00357363	0.0310454	down
Medtru_gene_MtrunA17Chr4g0068301	0.641325	6.92315	17.3997	0.00357489	0.0310458	up
Medtru_gene_MtrunA17Chr1g0196711	-1.60306	1.98141	17.4062	0.00357666	0.0310507	down
Medtru_gene_MtrunA17Chr4g0008611	-0.813338	2.57725	17.3841	0.00358513	0.0311137	down
Medtru_gene_MtrunA17Chr4g0034391	-1.37272	3.31616	17.3801	0.00358681	0.0311176	down
Medtru_gene_MtrunA17Chr5g0413591	-0.904343	4.30157	17.3628	0.00359587	0.0311857	down
Medtru_gene_MtrunA17Chr8g0342561	1.47565	0.0669921	17.451	0.00360101	0.0312166	up
Medtru_gene_MtrunA17Chr1g0209701	1.94255	4.4002	17.3503	0.00360303	0.0312166	up
Medtru_gene_MtrunA17Chr2g0322391	1.00532	2.66564	17.3508	0.0036036	0.0312166	up
Medtru_gene_MtrunA17Chr1g0173651	-0.527153	4.80817	17.3479	0.0036043	0.0312166	down
Medtru_gene_MtrunA17Chr8g0357361	9.16682	0.496585	23.4658	0.00361218	0.0312743	up
Medtru_gene_MtrunA17Chr1g0180501	-0.794196	3.745	17.331	0.00361418	0.0312809	down
Medtru_gene_MtrunA17Chr3g0108681	-0.835905	6.78959	17.3281	0.00361539	0.0312809	down
Medtru_gene_MtrunA17Chr5g0409031	-0.84491	5.43632	17.3222	0.00361879	0.0312943	down
Medtru_gene_MtrunA17Chr8g0355781	-0.967975	7.70554	17.3212	0.00361938	0.0312943	down
Medtru_gene_MtrunA17Chr2g0328081	0.794388	2.27543	17.303	0.00363131	0.0313773	up
Medtru_gene_MtrunA17Chr3g0135091	-1.13945	0.727265	17.3477	0.00363219	0.0313773	down
Medtru_gene_MtrunA17Chr7g0244701	9.46225	0.786937	23.4043	0.00363281	0.0313773	up
Medtru_gene_MtrunA17Chr2g0331591	-0.815025	7.26979	17.2958	0.00363389	0.0313773	down
Medtru_gene_MtrunA17Chr1g0154431	-0.776584	6.16764	17.2845	0.00364041	0.0314231	down
Medtru_gene_MtrunA17Chr2g0320141	1.63929	0.238426	17.3672	0.00364242	0.0314298	up
Medtru_gene_MtrunA17Chr7g0258751	0.529483	4.31733	17.2762	0.00364546	0.0314455	up
Medtru_gene_MtrunA17Chr3g0113281	0.527525	5.13374	17.2714	0.00364798	0.0314557	up
Medtru_gene_MtrunA17Chr5g0418001	-1.07022	5.90853	17.2694	0.0036491	0.0314557	down
Medtru_gene_MtrunA17Chr3g0096101	-0.86419	4.85627	17.2423	0.00366491	0.0315753	down
Medtru_gene_MtrunA17Chr3g0095051	9.55761	0.885218	23.3095	0.00366653	0.0315753	up
Medtru_gene_MtrunA17Chr2g0280481	-0.644883	3.66908	17.2366	0.00366854	0.0315753	down
Medtru_gene_MtrunA17Chr7g0214211	-0.960634	3.42582	17.236	0.00366915	0.0315753	down
Medtru_gene_MtrunA17Chr8g0346991	-1.31339	5.35956	17.2333	0.00367016	0.0315753	down
Medtru_gene_MtrunA17Chr8g0375081	-0.942636	5.52254	17.2307	0.00367156	0.0315753	down
Medtru_gene_MtrunA17Chr8g0366881	-0.594977	6.74003	17.2306	0.0036716	0.0315753	down
Medtru_gene_MtrunA17Chr8g0363011	1.14606	2.3027	17.2306	0.00367332	0.0315795	up
Medtru_gene_MtrunA17Chr7g0253011	1.03688	5.55741	17.2229	0.00367606	0.0315924	up
Medtru_gene_MtrunA17Chr3g0118401	0.536435	3.86953	17.2189	0.00367872	0.0316047	up
Medtru_gene_MtrunA17Chr7g0253781	0.918832	10.7418	17.1971	0.00369112	0.0317006	up
Medtru_gene_MtrunA17Chr4g0074351	-0.554929	5.33922	17.1787	0.00370195	0.0317829	down
Medtru_gene_MtrunA17Chr5g0417051	2.73531	-0.444712	16.8888	0.00370453	0.0317944	up
Medtru_gene_MtrunA17Chr4g0010221	-1.0389	2.28892	17.1763	0.00370581	0.0317948	down
Medtru_gene_MtrunA17Chr3g0103711	-0.817765	5.16609	17.1652	0.00370994	0.0318196	down
Medtru_gene_MtrunA17Chr6g0453081	1.02589	3.10748	17.1605	0.00371336	0.0318382	up
Medtru_gene_MtrunA17Chr1g0165671	1.09014	7.53401	17.1493	0.00371928	0.0318783	up
Medtru_gene_MtrunA17Chr4g0068901	0.880077	4.28214	17.1416	0.003724	0.031908	up
Medtru_gene_MtrunA17Chr1g0198031	0.607339	3.49303	17.1357	0.00372767	0.0319289	up
Medtru_gene_MtrunA17Chr4g0047201	0.648855	6.31942	17.1278	0.00373198	0.0319473	up
Medtru_gene_MtrunA17Chr1g0203561	-1.97152	3.20854	17.1301	0.00373232	0.0319473	down
Medtru_gene_MtrunA17Chr7g0250031	0.9982	3.43614	17.1227	0.00373551	0.031951	up
Medtru_gene_MtrunA17Chr2g0298551	0.913363	5.4109	17.1214	0.00373581	0.031951	up
Medtru_gene_MtrunA17Chr2g0287781	0.931322	7.41943	17.1202	0.00373649	0.031951	up
Medtru_gene_MtrunA17Chr2g0289381	9.21635	0.546039	23.0961	0.00374613	0.0320227	up
Medtru_gene_MtrunA17Chr8g0375941	9.86306	1.18401	23.0809	0.0037496	0.0320411	up
Medtru_gene_MtrunA17Chr4g0022311	1.45315	-0.126694	17.2197	0.00375078	0.0320411	up
Medtru_gene_MtrunA17Chr1g0188361	-0.885515	2.10187	17.0986	0.00375221	0.0320426	down
Medtru_gene_MtrunA17Chr4g0039321	0.50484	5.06406	17.0838	0.00375826	0.0320836	up
Medtru_gene_MtrunA17Chr5g0434801	8.75887	0.107623	23.0616	0.00376203	0.0321051	up
Medtru_gene_MtrunA17Chr4g0026771	2.06415	0.532289	17.1539	0.00376493	0.0321191	up
Medtru_gene_MtrunA17Chr3g0116461	-1.29171	5.49387	17.0655	0.00376928	0.0321455	down
Medtru_gene_MtrunA17Chr6g0461941	0.925187	2.31614	17.0601	0.00377406	0.0321756	up
Medtru_gene_MtrunA17Chr7g0246831	8.95788	0.292393	23.0124	0.00377891	0.0322062	up
Medtru_gene_MtrunA17Chr2g0327471	0.695802	3.99744	17.027	0.00379274	0.0323133	up
Medtru_gene_MtrunA17Chr6g0478111	0.761683	5.59123	16.999	0.00380949	0.0324452	up
Medtru_gene_MtrunA17Chr4g0024851	-1.35699	2.54041	16.9982	0.00381227	0.0324581	down
Medtru_gene_MtrunA17Chr2g0297001	-2.36255	-0.828172	15.4905	0.00382458	0.0325446	down
Medtru_gene_MtrunA17Chr2g0304231	0.549344	3.44368	16.9742	0.00382509	0.0325446	up
Medtru_gene_MtrunA17Chr5g0400831	-2.39336	-1.06726	14.8505	0.00382623	0.0325446	down
Medtru_gene_MtrunA17Chr4g0071521	0.690945	5.84996	16.9667	0.00382922	0.0325592	up
Medtru_gene_MtrunA17Chr6g0468991	1.26	4.93587	16.9625	0.00383188	0.032571	up
Medtru_gene_MtrunA17Chr7g0269891	2.00485	0.359215	17.0572	0.00383321	0.0325715	up
Medtru_gene_MtrunA17Chr4g0075301	-0.961802	6.05734	16.9564	0.00383554	0.0325805	down
Medtru_gene_MtrunA17Chr4g0065351	0.672524	3.37971	16.9348	0.00384935	0.0326869	up
Medtru_gene_MtrunA17Chr3g0121011	2.41683	-0.961785	16.3137	0.00385102	0.0326903	up
Medtru_gene_MtrunA17Chr3g0123881	-0.959764	3.23457	16.9206	0.00385848	0.0327393	down
Medtru_gene_MtrunA17Chr6g0452451	1.74843	0.431241	16.9849	0.00385935	0.0327393	up
Medtru_gene_MtrunA17Chr3g0121991	1.28445	4.37519	16.9076	0.00386586	0.0327837	up
Medtru_gene_MtrunA17Chr7g0223181	0.837131	5.34086	16.8752	0.00388591	0.03294	up
Medtru_gene_MtrunA17Chr1g0212901	0.908152	7.04704	16.8737	0.00388686	0.03294	up
Medtru_gene_MtrunA17Chr3g0118771	-0.706493	3.88111	16.8626	0.00389415	0.0329908	down
Medtru_gene_MtrunA17Chr2g0327341	0.642811	6.14001	16.8555	0.00389823	0.0330144	up
Medtru_gene_MtrunA17Chr5g0425971	-0.576228	8.24958	16.8505	0.0039014	0.0330304	down
Medtru_gene_MtrunA17Chr7g0266791	-0.567388	4.69625	16.8355	0.00391095	0.0331003	down
Medtru_gene_MtrunA17Chr7g0256801	4.31646	1.68313	16.9422	0.00391531	0.0331262	up
Medtru_gene_MtrunA17Chr8g0357871	9.09156	0.419432	22.6317	0.00392515	0.0331985	up
Medtru_gene_MtrunA17Chr3g0101161	-2.02864	0.733484	16.9111	0.00393543	0.0332745	down
Medtru_gene_MtrunA17Chr5g0410021	1.14672	1.54054	16.7985	0.00393875	0.0332916	up
Medtru_gene_MtrunA17Chr4g0053781	-0.59645	6.5813	16.778	0.00394726	0.0333425	down
Medtru_gene_MtrunA17Chr7g0244681	12.982	4.30364	22.5638	0.00394738	0.0333425	up
Medtru_gene_MtrunA17Chr2g0318031	-0.922224	3.41468	16.7731	0.00395114	0.0333633	down
Medtru_gene_MtrunA17Chr1g0191431	1.16095	0.884044	16.7875	0.00395245	0.0333634	up
Medtru_gene_MtrunA17Chr4g0028411	-0.867704	3.94652	16.7628	0.00395735	0.0333933	down
Medtru_gene_MtrunA17Chr4g0013401	-0.563928	6.48286	16.7602	0.00395861	0.0333933	down
Medtru_gene_MtrunA17Chr5g0415321	0.501904	4.13197	16.7463	0.00396785	0.0334603	up
Medtru_gene_MtrunA17Chr3g0138841	-0.529496	4.24716	16.7388	0.00397254	0.0334888	down
Medtru_gene_MtrunA17Chr3g0109721	0.718088	6.80154	16.734	0.00397543	0.03349	up
Medtru_gene_MtrunA17Chr6g0487091	-1.38697	0.327996	16.8424	0.0039761	0.03349	down
Medtru_gene_MtrunA17Chr6g0476541	3.04936	-0.903082	15.3047	0.0039766	0.03349	up
Medtru_gene_MtrunA17Chr1g0179151	-0.757541	3.77467	16.7292	0.00397897	0.033499	down
Medtru_gene_MtrunA17Chr4g0008551	0.650603	2.85495	16.7266	0.00398118	0.0335003	up
Medtru_gene_MtrunA17Chr1g0209861	-1.12581	4.44675	16.7245	0.00398175	0.0335003	down
Medtru_gene_MtrunA17Chr7g0270691	8.49398	-0.155026	22.4946	0.00398579	0.0335233	up
Medtru_gene_MtrunA17Chr7g0265941	-0.872917	5.13771	16.6883	0.00400507	0.0336595	down
Medtru_gene_MtrunA17Chr5g0399001	-0.567537	4.12321	16.6872	0.00400589	0.0336595	down
Medtru_gene_MtrunA17Chr7g0260541	-0.925781	3.60413	16.6878	0.00400592	0.0336595	down
Medtru_gene_MtrunA17Chr5g0393941	-0.734813	3.76709	16.6837	0.00400845	0.0336697	down
Medtru_gene_MtrunA17Chr7g0220501	-0.895748	2.5198	16.6788	0.00401298	0.0336967	down
Medtru_gene_MtrunA17Chr7g0250461	1.01099	5.89015	16.6597	0.00402365	0.0337752	up
Medtru_gene_MtrunA17Chr7g0248491	-0.611162	4.71703	16.657	0.00402556	0.0337802	down
Medtru_gene_MtrunA17Chr1g0201151	1.26594	3.14002	16.6559	0.00402694	0.0337807	up
Medtru_gene_MtrunA17Chr4g0053861	-0.642212	4.22178	16.6508	0.00402965	0.0337923	down
Medtru_gene_MtrunA17Chr3g0138191	3.33736	0.359924	16.616	0.00403249	0.0338051	up
Medtru_gene_MtrunA17Chr3g0089701	0.802468	3.05586	16.6121	0.00405565	0.0339881	up
Medtru_gene_MtrunA17Chr5g0409721	10.7457	2.06625	22.2834	0.00406247	0.0340341	up
Medtru_gene_MtrunA17Chr8g0375751	-0.675606	5.8236	16.5787	0.00407699	0.0341446	down
Medtru_gene_MtrunA17Chr2g0298571	1.96611	0.313675	16.6625	0.00408501	0.0341934	up
Medtru_gene_MtrunA17Chr6g0462111	10.0618	1.38286	22.2295	0.00408569	0.0341934	up
Medtru_gene_MtrunA17Chr5g0398701	0.590445	4.57203	16.564	0.00408682	0.0341934	up
Medtru_gene_MtrunA17Chr4g0073491	-0.797697	2.75383	16.5593	0.00409114	0.0342075	down
Medtru_gene_MtrunA17Chr8g0371351	-0.747504	2.21611	16.5608	0.00409129	0.0342075	down
Medtru_gene_MtrunA17Chr1g0157121	8.52579	-0.125667	22.2343	0.00409251	0.0342075	up
Medtru_gene_MtrunA17Chr5g0401491	-0.796405	2.67957	16.5522	0.00409603	0.0342258	down
Medtru_gene_MtrunA17Chr2g0300321	0.584408	7.13203	16.5341	0.00410675	0.0343041	up
Medtru_gene_MtrunA17Chr1g0202731	-1.13872	4.12495	16.5226	0.00411484	0.0343605	down
Medtru_gene_MtrunA17Chr4g0054821	-0.905632	3.8896	16.5182	0.00411782	0.0343731	down
Medtru_gene_MtrunA17Chr8g0350951	0.745404	5.60665	16.5158	0.00411903	0.0343731	up
Medtru_gene_MtrunA17Chr3g0132041	1.85323	1.98516	16.5194	0.00412082	0.0343769	up
Medtru_gene_MtrunA17Chr1g0203281	1.3509	1.08456	16.5197	0.00412609	0.0344096	up
Medtru_gene_MtrunA17Chr1g0198091	1.26983	3.27695	16.5005	0.00413001	0.0344311	up
Medtru_gene_MtrunA17Chr2g0295681	-1.13077	4.62517	16.4924	0.004135	0.0344614	down
Medtru_gene_MtrunA17Chr2g0282951	1.45502	2.91478	16.4911	0.00413685	0.0344615	up
Medtru_gene_MtrunA17Chr4g0022791	-0.655044	4.12044	16.4885	0.00413769	0.0344615	down
Medtru_gene_MtrunA17Chr8g0361411	1.00527	3.6433	16.4705	0.0041501	0.0345536	up
Medtru_gene_MtrunA17Chr7g0274931	0.476832	5.62503	16.4612	0.00415599	0.0345805	up
Medtru_gene_MtrunA17Chr4g0056901	1.22088	4.75801	16.4614	0.00415603	0.0345805	up
Medtru_gene_MtrunA17Chr2g0280381	1.15013	6.2736	16.4447	0.00416727	0.0346628	up
Medtru_gene_MtrunA17Chr7g0221281	-0.918781	1.68455	16.4451	0.00417207	0.0346839	down
Medtru_gene_MtrunA17Chr8g0369101	0.5526	3.75173	16.4375	0.00417252	0.0346839	up
Medtru_gene_MtrunA17Chr8g0366891	-0.962431	7.62038	16.4326	0.00417553	0.0346927	down
Medtru_gene_MtrunA17Chr5g0406651	-1.76952	1.87177	16.4438	0.00417629	0.0346927	down
Medtru_gene_MtrunA17Chr4g0045021	0.745022	1.92574	16.4321	0.0041784	0.034699	up
Medtru_gene_MtrunA17Chr4g0054851	0.724567	6.38611	16.4224	0.00418255	0.0347173	up
Medtru_gene_MtrunA17Chr4g0066131	-0.872535	2.52297	16.4239	0.00418332	0.0347173	down
Medtru_gene_MtrunA17Chr8g0371101	0.681237	2.51823	16.4118	0.00419112	0.0347708	up
Medtru_gene_MtrunA17Chr1g0207801	0.479405	5.70602	16.4071	0.00419307	0.0347758	up
Medtru_gene_MtrunA17Chr1g0156691	2.59957	1.1613	16.453	0.00419847	0.0348093	up
Medtru_gene_MtrunA17Chr8g0339091	-0.54624	5.21937	16.3969	0.00420009	0.0348114	down
Medtru_gene_MtrunA17Chr1g0188281	-1.25268	5.54518	16.3943	0.00420193	0.0348154	down
Medtru_gene_MtrunA17Chr5g0404661	0.887145	6.02386	16.3794	0.00421215	0.0348888	up
Medtru_gene_MtrunA17Chr6g0451161	-0.64892	2.95429	16.3779	0.00421412	0.0348939	down
Medtru_gene_MtrunA17Chr6g0459101	-0.597161	4.30444	16.3723	0.00421728	0.0349087	down
Medtru_gene_MtrunA17Chr5g0409821	-1.28394	8.03591	16.3687	0.00421961	0.0349167	down
Medtru_gene_MtrunA17Chr5g0422721	0.621655	5.57346	16.3622	0.00422413	0.0349428	up
Medtru_gene_MtrunA17Chr2g0314911	0.586995	4.83948	16.3529	0.00423058	0.0349849	up
Medtru_gene_MtrunA17Chr3g0086881	1.53453	0.0942639	16.4338	0.00423657	0.0350144	up
Medtru_gene_MtrunA17Chr5g0414251	-0.887403	2.53562	16.3464	0.00423688	0.0350144	down
Medtru_gene_MtrunA17Chr2g0293191	1.22008	4.75141	16.341	0.00423904	0.0350209	up
Medtru_gene_MtrunA17Chr3g0108331	-0.668213	6.47759	16.3353	0.00424288	0.0350413	down
Medtru_gene_MtrunA17Chr1g0185881	-0.859213	4.07647	16.3304	0.0042466	0.0350608	down
Medtru_gene_MtrunA17Chr4g0072421	0.590376	3.67651	16.3153	0.00425723	0.0351372	up
Medtru_gene_MtrunA17Chr3g0113521	1.58585	1.30778	16.3242	0.00425917	0.0351419	up
Medtru_gene_MtrunA17Chr8g0389871	-0.53539	4.19796	16.2976	0.00426951	0.0352159	down
Medtru_gene_MtrunA17Chr7g0224431	8.22881	-0.39825	21.8219	0.00427678	0.0352477	up
Medtru_gene_MtrunA17Chr4g0006261	1.53715	2.13708	16.2906	0.00427709	0.0352477	up
Medtru_gene_MtrunA17Chr4g0043641	-0.486185	5.41165	16.2842	0.00427874	0.0352477	down
Medtru_gene_MtrunA17Chr5g0429261	2.18762	-1.22662	15.5436	0.00427984	0.0352477	up
Medtru_gene_MtrunA17Chr4g0069351	0.983257	5.84149	16.2821	0.00428024	0.0352477	up
Medtru_gene_MtrunA17Chr2g0325381	-2.24615	-0.132831	16.1044	0.00428856	0.0353049	down
Medtru_gene_MtrunA17Chr1g0155561	0.566608	3.55135	16.2687	0.00429015	0.0353066	up
Medtru_gene_MtrunA17Chr1g0181801	0.788778	4.68903	16.2443	0.00430714	0.035435	up
Medtru_gene_MtrunA17Chr3g0117941	-0.581589	5.35632	16.241	0.00430941	0.0354423	down
Medtru_gene_MtrunA17Chr3g0078111	-0.622254	7.34415	16.2381	0.00431146	0.0354478	down
Medtru_gene_MtrunA17Chr4g0033511	-0.909731	5.60849	16.2359	0.00431305	0.0354495	down
Medtru_gene_MtrunA17Chr7g0269591	-0.779242	3.56049	16.22	0.00432502	0.0355245	down
Medtru_gene_MtrunA17Chr2g0308861	0.527241	7.32468	16.217	0.00432653	0.0355245	up
Medtru_gene_MtrunA17Chr7g0259731	-1.90784	1.54893	16.242	0.00432668	0.0355245	down
Medtru_gene_MtrunA17Chr4g0049391	-0.662033	5.19789	16.2154	0.00432772	0.0355245	down
Medtru_gene_MtrunA17Chr3g0135401	0.707945	4.56915	16.2101	0.0043316	0.035545	up
Medtru_gene_MtrunA17Chr8g0350531	2.30803	7.31601	16.1956	0.00434196	0.0356185	up
Medtru_gene_MtrunA17Chr2g0312291	-1.18629	0.612862	16.2479	0.00434508	0.0356327	down
Medtru_gene_MtrunA17Chr1g0173381	-1.05594	7.38765	16.1688	0.00436126	0.035754	down
Medtru_gene_MtrunA17Chr3g0136031	1.41793	1.00128	16.1793	0.00436579	0.0357797	up
Medtru_gene_MtrunA17Chr4g0066721	1.45181	4.74736	16.1532	0.00437275	0.0358231	up
Medtru_gene_MtrunA17Chr4g0009011	-1.9463	0.0197127	16.2195	0.00437389	0.0358231	down
Medtru_gene_MtrunA17Chr7g0251231	-0.642786	2.82701	16.1461	0.0043788	0.0358519	down
Medtru_gene_MtrunA17Chr8g0343081	-1.21509	1.92507	16.1383	0.00438825	0.0359177	down
Medtru_gene_MtrunA17Chr2g0323411	-0.903857	2.65007	16.1226	0.00439647	0.0359735	down
Medtru_gene_MtrunA17Chr4g0072491	0.844193	4.63859	16.1137	0.00440144	0.035984	up
Medtru_gene_MtrunA17Chr4g0076691	0.54739	5.53645	16.1128	0.00440203	0.035984	up
Medtru_gene_MtrunA17Chr3g0140201	-0.597257	4.42188	16.1121	0.0044027	0.035984	down
Medtru_gene_MtrunA17Chr6g0453141	-1.20579	6.94977	16.111	0.00440337	0.035984	down
Medtru_gene_MtrunA17Chr3g0131111	-1.70098	3.93396	16.1046	0.00440869	0.036016	down
Medtru_gene_MtrunA17Chr7g0244501	-0.865401	2.00127	16.1029	0.00441282	0.0360383	down
Medtru_gene_MtrunA17Chr4g0063171	0.531571	3.61914	16.0917	0.00441787	0.0360613	up
Medtru_gene_MtrunA17Chr3g0084271	1.16321	5.4981	16.0904	0.00441845	0.0360613	up
Medtru_gene_MtrunA17Chr7g0243581	-0.541271	3.62403	16.0858	0.00442242	0.0360822	down
Medtru_gene_MtrunA17Chr3g0138291	1.28727	1.59198	16.0869	0.00442597	0.0360996	up
Medtru_gene_MtrunA17Chr6g0478451	1.37791	2.33796	16.076	0.00443127	0.0361313	up
Medtru_gene_MtrunA17Chr1g0180751	3.38817	-0.850154	14.2483	0.00443745	0.0361703	up
Medtru_gene_MtrunA17Chr8g0380701	-0.894233	2.18353	16.0617	0.00444246	0.0361996	down
Medtru_gene_MtrunA17Chr8g0367281	4.05472	3.1496	16.058	0.00445361	0.0362679	up
Medtru_gene_MtrunA17Chr5g0405771	0.677161	6.57551	16.0428	0.00445369	0.0362679	up
Medtru_gene_MtrunA17Chr5g0405181	-0.576284	4.09192	16.0341	0.00446036	0.0363107	down
Medtru_gene_MtrunA17Chr6g0451901	-8.49683	0.0193635	21.378	0.00446903	0.0363698	down
Medtru_gene_MtrunA17Chr6g0474061	-1.14275	2.58073	16.0154	0.00447615	0.0364162	down
Medtru_gene_MtrunA17Chr5g0408191	1.15031	0.988838	16.0222	0.00447935	0.0364306	up
Medtru_gene_MtrunA17Chr3g0084351	0.95398	2.10193	16.0069	0.00448273	0.0364466	up
Medtru_gene_MtrunA17Chr5g0434501	2.68461	-0.0113584	16.0593	0.00448487	0.0364524	up
Medtru_gene_MtrunA17Chr4g0076261	-0.696257	5.49388	15.9779	0.00450229	0.0365722	down
Medtru_gene_MtrunA17Chr6g0448851	-0.68512	2.71868	15.9794	0.00450247	0.0365722	down
Medtru_gene_MtrunA17Chr8g0344411	-0.542486	3.92873	15.9688	0.00450946	0.0366059	down
Medtru_gene_MtrunA17Chr5g0420731	-0.858235	3.43925	15.9694	0.00450947	0.0366059	down
Medtru_gene_MtrunA17Chr8g0355401	2.67158	0.911416	16.0429	0.00451564	0.0366343	up
Medtru_gene_MtrunA17Chr1g0177131	0.82114	5.28679	15.9599	0.00451583	0.0366343	up
Medtru_gene_MtrunA17Chr4g0075691	-0.925669	1.99105	15.9607	0.00451897	0.0366481	down
Medtru_gene_MtrunA17Chr4g0009831	-0.692113	3.5767	15.9527	0.00452187	0.03666	down
Medtru_gene_MtrunA17Chr1g0158621	0.897081	3.59755	15.9453	0.0045273	0.0366925	up
Medtru_gene_MtrunA17Chr1g0155381	-0.514207	4.94788	15.9356	0.00453436	0.0367381	down
Medtru_gene_MtrunA17Chr8g0347381	0.825499	4.56941	15.932	0.00453712	0.0367488	up
Medtru_gene_MtrunA17Chr1g0182131	-0.778741	2.76044	15.9289	0.00454069	0.0367661	down
Medtru_gene_MtrunA17Chr5g0441891	0.909876	1.72311	15.9244	0.00454645	0.0368011	up
Medtru_gene_MtrunA17Chr8g0337981	0.506235	6.03328	15.9115	0.00455264	0.0368206	up
Medtru_gene_MtrunA17Chr1g0174871	8.46607	-0.182401	21.2148	0.00455339	0.0368206	up
Medtru_gene_MtrunA17Chr6g0459691	4.45051	1.39905	15.8882	0.00455442	0.0368206	up
Medtru_gene_MtrunA17Chr5g0428301	3.50677	0.052521	15.4844	0.0045546	0.0368206	up
Medtru_gene_MtrunA17Chr3g0131931	0.839238	6.35039	15.9068	0.00455625	0.0368223	up
Medtru_gene_MtrunA17Chr7g0234611	-1.32812	0.779085	15.9178	0.00458473	0.0370407	down
Medtru_gene_MtrunA17Chr2g0295001	1.22977	11.7675	15.8657	0.00458781	0.037054	up
Medtru_gene_MtrunA17Chr3g0125541	0.828042	6.43553	15.861	0.00459147	0.0370649	up
Medtru_gene_MtrunA17Chr4g0055941	0.613416	6.70843	15.8602	0.00459206	0.0370649	up
Medtru_gene_MtrunA17Chr8g0380891	-2.22686	-0.0862145	15.7433	0.00460305	0.0371318	down
Medtru_gene_MtrunA17Chr7g0272261	-0.703667	3.09403	15.8469	0.00460325	0.0371318	down
Medtru_gene_MtrunA17Chr8g0365801	0.478088	4.92983	15.83	0.00461546	0.0372186	up
Medtru_gene_MtrunA17Chr7g0256001	-0.555814	5.47957	15.826	0.0046186	0.0372322	down
Medtru_gene_MtrunA17Chr4g0049421	-0.658112	2.95879	15.8225	0.00462228	0.0372501	down
Medtru_gene_MtrunA17Chr1g0187241	0.996806	5.09549	15.8145	0.00462757	0.0372568	up
Medtru_gene_MtrunA17Chr6g0456401	1.26315	6.72731	15.8135	0.00462835	0.0372568	up
Medtru_gene_MtrunA17Chr8g0369311	0.485238	5.27068	15.8133	0.00462848	0.0372568	up
Medtru_gene_MtrunA17Chr1g0188121	-1.28488	4.37743	15.8115	0.00463014	0.0372568	down
Medtru_gene_MtrunA17Chr5g0415631	0.91994	6.82188	15.8109	0.00463038	0.0372568	up
Medtru_gene_MtrunA17Chr8g0369601	1.07688	1.71829	15.8032	0.00464033	0.037314	up
Medtru_gene_MtrunA17Chr6g0468931	1.63753	1.46601	15.8074	0.00464055	0.037314	up
Medtru_gene_MtrunA17Chr3g0127571	0.890369	4.97465	15.7962	0.00464186	0.037314	up
Medtru_gene_MtrunA17Chr5g0430371	-0.826854	4.3524	15.7912	0.00464594	0.0373351	down
Medtru_gene_MtrunA17Chr1g0178891	-1.12576	1.87746	15.795	0.0046478	0.0373384	down
Medtru_gene_MtrunA17Chr7g0274911	2.18314	-1.15153	15.2037	0.00465495	0.0373822	up
Medtru_gene_MtrunA17Chr4g0046071	0.493737	4.48106	15.7781	0.00465617	0.0373822	up
Medtru_gene_MtrunA17Chr5g0440351	1.24721	3.60945	15.7751	0.00465895	0.0373921	up
Medtru_gene_MtrunA17Chr1g0194201	0.735469	6.29266	15.7727	0.00466033	0.0373921	up
Medtru_gene_MtrunA17Chr2g0314681	0.575531	3.25408	15.7716	0.00466186	0.0373926	up
Medtru_gene_MtrunA17Chr4g0075201	1.00824	5.87534	15.7673	0.00466453	0.0374024	up
Medtru_gene_MtrunA17Chr8g0354741	-0.726756	4.39016	15.765	0.00466653	0.0374067	down
Medtru_gene_MtrunA17Chr6g0458301	1.63582	0.852605	15.7818	0.00467317	0.0374413	up
Medtru_gene_MtrunA17Chr6g0482521	-0.774665	2.13318	15.7588	0.00467422	0.0374413	down
Medtru_gene_MtrunA17Chr6g0476481	0.644485	7.66615	15.7538	0.00467523	0.0374413	up
Medtru_gene_MtrunA17Chr2g0297991	-0.716565	3.51865	15.7416	0.00468549	0.0375117	down
Medtru_gene_MtrunA17Chr1g0183091	-0.668778	2.51016	15.7278	0.00469755	0.0375965	down
Medtru_gene_MtrunA17Chr5g0442381	-0.840337	3.44735	15.7243	0.00469946	0.0376001	down
Medtru_gene_MtrunA17Chr1g0196111	-0.803991	4.10961	15.719	0.00470308	0.0376173	down
Medtru_gene_MtrunA17Chr5g0437131	0.719348	3.94552	15.7	0.00471839	0.037728	up
Medtru_gene_MtrunA17Chr1g0193071	0.764119	4.39737	15.6873	0.0047284	0.0377962	up
Medtru_gene_MtrunA17Chr4g0000271	0.735034	5.31367	15.6814	0.00473288	0.0378202	up
Medtru_gene_MtrunA17Chr1g0201921	-7.38238	-0.935719	20.8865	0.00473712	0.0378423	down
Medtru_gene_MtrunA17Chr4g0040491	1.87444	1.30131	15.6874	0.00474035	0.0378563	up
Medtru_gene_MtrunA17Chr5g0435501	0.507834	4.54489	15.6687	0.00474327	0.0378678	up
Medtru_gene_MtrunA17Chr3g0118691	-1.4602	0.625628	15.7355	0.00474569	0.0378733	down
Medtru_92083f26_4407_4ec9_8cd2_68f0ba9cd8bb	2.67963	-0.929724	14.8393	0.00474691	0.0378733	up
Medtru_gene_MtrunA17Chr7g0269511	1.11401	4.65503	15.6606	0.00474978	0.0378746	up
Medtru_gene_MtrunA17Chr7g0271861	-1.24417	2.89005	15.662	0.00475003	0.0378746	down
Medtru_gene_MtrunA17Chr2g0282601	-0.485916	4.20299	15.6575	0.00475234	0.0378812	down
Medtru_gene_MtrunA17Chr7g0268351	0.794722	4.31658	15.6497	0.0047587	0.0379201	up
Medtru_gene_MtrunA17Chr4g0014341	-0.56546	4.51411	15.6413	0.00476538	0.0379615	down
Medtru_gene_MtrunA17Chr2g0279151	0.772141	5.60954	15.6386	0.00476746	0.0379663	up
Medtru_gene_MtrunA17Chr5g0417991	-0.571829	3.165	15.6375	0.00476919	0.0379683	down
Medtru_gene_MtrunA17Chr3g0083531	0.676149	3.90696	15.6327	0.00477257	0.0379748	up
Medtru_gene_MtrunA17Chr2g0294931	-0.548099	6.39466	15.6318	0.00477297	0.0379748	down
Medtru_gene_MtrunA17Chr8g0383351	2.53038	2.81931	15.6319	0.00477581	0.0379855	up
Medtru_gene_MtrunA17Chr2g0297361	3.89622	0.529633	15.3499	0.00477874	0.0379971	up
Medtru_gene_MtrunA17Chr4g0051531	-0.850335	2.24343	15.6177	0.00478707	0.0380515	down
Medtru_gene_MtrunA17Chr6g0466681	0.486405	4.67222	15.6017	0.00479747	0.0381223	up
Medtru_gene_MtrunA17Chr1g0185341	-0.638124	3.93756	15.5962	0.00480229	0.0381488	down
Medtru_gene_MtrunA17Chr2g0317581	1.21287	2.57396	15.5885	0.0048098	0.0381966	up
Medtru_gene_MtrunA17Chr4g0021011	-1.18375	3.5155	15.5743	0.00482079	0.038272	down
Medtru_gene_MtrunA17Chr3g0126721	-0.624645	4.44244	15.5603	0.00483158	0.0383458	down
Medtru_gene_MtrunA17Chr5g0418781	1.11429	2.2269	15.5579	0.0048356	0.0383659	up
Medtru_gene_MtrunA17Chr6g0484231	0.755493	4.9448	15.5509	0.00483922	0.0383827	up
Medtru_gene_MtrunA17Chr4g0005621	-0.73741	5.09709	15.5434	0.0048454	0.0384197	down
Medtru_gene_MtrunA17Chr6g0450671	-0.553426	4.8126	15.5395	0.00484881	0.0384309	down
Medtru_gene_MtrunA17Chr7g0262851	0.77523	4.3629	15.5367	0.00485112	0.0384309	up
Medtru_gene_MtrunA17Chr3g0111191	-1.30806	1.06222	15.5629	0.0048513	0.0384309	down
Medtru_gene_MtrunA17Chr4g0076331	10.3779	1.69544	20.5975	0.00485535	0.0384426	up
Medtru_gene_MtrunA17Chr7g0249431	0.693131	3.85357	15.5313	0.0048558	0.0384426	up
Medtru_gene_MtrunA17Chr5g0396291	-0.745977	5.72113	15.529	0.00485728	0.0384426	down
Medtru_gene_MtrunA17Chr4g0065571	0.999418	4.69897	15.517	0.00486739	0.0385107	up
Medtru_gene_MtrunA17Chr1g0156371	-0.559787	5.88417	15.5108	0.00487247	0.038535	down
Medtru_gene_MtrunA17Chr4g0037451	3.09892	1.30564	15.5837	0.00487346	0.038535	up
Medtru_gene_MtrunA17Chr4g0074851	-0.666636	10.0234	15.5053	0.00487705	0.0385514	down
Medtru_gene_MtrunA17Chr1g0202331	-0.938614	1.81081	15.5038	0.00488318	0.0385879	down
Medtru_gene_MtrunA17Chr4g0033871	-0.769586	2.03228	15.4921	0.00489149	0.0386234	down
Medtru_gene_MtrunA17Chr4g0005781	0.523397	7.34716	15.4878	0.00489164	0.0386234	up
Medtru_gene_MtrunA17Chr1g0152491	-1.01745	2.49887	15.4899	0.00489218	0.0386234	down
Medtru_gene_MtrunA17Chr1g0193331	-0.64996	6.34845	15.4779	0.0048999	0.0386699	down
Medtru_gene_MtrunA17Chr5g0396041	-0.676525	3.18157	15.4765	0.00490202	0.0386699	down
Medtru_gene_MtrunA17Chr3g0142061	-0.80115	5.11038	15.4748	0.0049026	0.0386699	down
Medtru_gene_MtrunA17Chr8g0351801	-0.832328	2.75132	15.4678	0.0049099	0.0387155	down
Medtru_gene_MtrunA17Chr4g0076091	0.546783	4.36253	15.4624	0.00491322	0.0387173	up
Medtru_gene_MtrunA17Chr4g0020671	0.972926	3.30012	15.4615	0.00491436	0.0387173	up
Medtru_gene_MtrunA17Chr7g0234111	-0.845266	3.15929	15.4615	0.00491466	0.0387173	down
Medtru_gene_MtrunA17Chr1g0202961	0.51264	4.35351	15.4544	0.00492	0.0387475	up
Medtru_gene_MtrunA17CPg0492811	1.67646	1.65117	15.4531	0.00492697	0.0387796	up
Medtru_gene_MtrunA17Chr1g0173541	0.565339	5.98395	15.4456	0.00492711	0.0387796	up
Medtru_gene_MtrunA17Chr3g0106111	-1.44392	5.07963	15.442	0.00493032	0.038793	down
Medtru_gene_MtrunA17Chr8g0349591	-0.728073	3.67149	15.4332	0.0049382	0.0388302	down
Medtru_gene_MtrunA17Chr7g0233141	2.65913	-0.827199	14.8138	0.004939	0.0388302	up
Medtru_gene_MtrunA17Chr8g0359641	0.767046	4.33896	15.4312	0.0049396	0.0388302	up
Medtru_gene_MtrunA17Chr7g0267101	-1.36023	3.19344	15.4273	0.0049439	0.0388513	down
Medtru_gene_MtrunA17Chr5g0395301	0.628596	4.94163	15.4242	0.00494532	0.0388513	up
Medtru_gene_MtrunA17Chr4g0042401	2.21744	0.587889	15.4961	0.00494725	0.0388545	up
Medtru_gene_MtrunA17Chr2g0309551	-0.897018	4.09384	15.4173	0.00495142	0.0388754	down
Medtru_gene_MtrunA17Chr3g0113951	0.631193	6.00231	15.4075	0.00495944	0.0389264	up
Medtru_gene_MtrunA17Chr8g0391971	-0.691694	5.93319	15.3734	0.00498865	0.0391294	down
Medtru_gene_MtrunA17Chr2g0313061	-0.6394	3.85237	15.3733	0.00498918	0.0391294	down
Medtru_gene_MtrunA17Chr5g0447341	-0.876758	4.93955	15.3703	0.00499144	0.0391294	down
Medtru_gene_MtrunA17Chr8g0355881	1.44264	0.310543	15.4204	0.00499261	0.0391294	up
Medtru_gene_MtrunA17Chr1g0155691	1.4206	0.285995	15.422	0.00499294	0.0391294	up
Medtru_gene_MtrunA17Chr4g0072051	8.69703	0.0369927	20.3479	0.00499822	0.0391589	up
Medtru_gene_MtrunA17Chr4g0041021	0.550228	4.11789	15.3499	0.0050092	0.0392329	up
Medtru_gene_MtrunA17Chr2g0297481	3.62446	-0.855812	13.2603	0.0050165	0.0392666	up
Medtru_gene_MtrunA17Chr2g0281411	0.644134	7.12005	15.341	0.00501657	0.0392666	up
Medtru_gene_MtrunA17Chr5g0396481	-0.721929	5.77739	15.322	0.00503299	0.039383	down
Medtru_gene_MtrunA17Chr2g0304741	-1.2003	1.15569	15.3382	0.00503579	0.0393929	down
Medtru_gene_MtrunA17Chr3g0088821	-0.575279	7.51148	15.3152	0.00503894	0.0394056	down
Medtru_gene_MtrunA17Chr8g0392751	-0.637683	2.6225	15.3114	0.00504384	0.0394318	down
Medtru_gene_MtrunA17Chr7g0274831	0.665515	5.28734	15.299	0.00505303	0.0394917	up
Medtru_gene_MtrunA17Chr1g0150401	1.50208	1.01559	15.3126	0.00505514	0.0394961	up
Medtru_gene_MtrunA17Chr1g0151261	-0.693533	4.16069	15.2908	0.00506041	0.0395252	down
Medtru_gene_MtrunA17Chr2g0317021	0.50499	6.72417	15.2738	0.00507502	0.0396273	up
Medtru_gene_MtrunA17Chr4g0050021	-0.627417	3.10118	15.2693	0.0050799	0.0396533	down
Medtru_gene_MtrunA17Chr7g0255141	-0.882136	7.70624	15.26	0.00508716	0.0396978	down
Medtru_gene_MtrunA17Chr4g0012941	-1.83004	2.46419	15.234	0.00511464	0.0399001	down
Medtru_gene_MtrunA17Chr5g0403251	0.652589	2.71641	15.2249	0.00511952	0.039926	up
Medtru_gene_MtrunA17Chr3g0137861	-1.49025	1.18624	15.2453	0.00512273	0.0399389	down
Medtru_gene_MtrunA17Chr1g0207521	0.830688	2.93493	15.2166	0.00512662	0.0399445	up
Medtru_gene_MtrunA17Chr8g0378671	-1.29336	2.14057	15.219	0.00512771	0.0399445	down
Medtru_gene_MtrunA17Chr7g0270931	-0.679855	4.31773	15.214	0.00512812	0.0399445	down
Medtru_gene_MtrunA17Chr2g0297571	-0.473074	4.54915	15.1969	0.00514328	0.0400504	down
Medtru_gene_MtrunA17Chr7g0263051	0.513806	4.4937	15.1918	0.00514776	0.0400693	up
Medtru_gene_MtrunA17Chr4g0063011	-0.732923	3.24918	15.1915	0.00514885	0.0400693	down
Medtru_gene_MtrunA17Chr3g0095231	0.648626	4.85768	15.1874	0.00515157	0.0400784	up
Medtru_gene_MtrunA17Chr2g0304921	1.27465	1.0337	15.193	0.00515809	0.0401169	up
Medtru_gene_MtrunA17Chr3g0120521	0.786708	4.70957	15.1644	0.00517232	0.0402154	up
Medtru_gene_MtrunA17Chr2g0288001	-0.828587	7.76995	15.1576	0.00517833	0.040232	down
Medtru_gene_MtrunA17Chr1g0203101	-0.52293	4.72699	15.1575	0.00517859	0.040232	down
Medtru_gene_MtrunA17Chr3g0117911	-6.44471	-1.67776	20.26	0.00517917	0.040232	down
Medtru_gene_MtrunA17Chr4g0043041	-1.62225	2.38654	15.1574	0.00518271	0.0402473	down
Medtru_gene_MtrunA17Chr1g0161801	0.808437	6.81816	15.1401	0.00519411	0.0403157	up
Medtru_gene_MtrunA17Chr1g0204211	-0.548584	5.05826	15.1396	0.00519466	0.0403157	down
Medtru_gene_MtrunA17Chr3g0111941	0.54373	5.72333	15.1316	0.00520181	0.0403589	up
Medtru_gene_MtrunA17Chr4g0000041	-0.635333	7.01488	15.1282	0.00520486	0.0403704	down
Medtru_gene_MtrunA17Chr5g0414051	-0.626094	4.17864	15.1196	0.00521286	0.0404137	down
Medtru_gene_MtrunA17Chr7g0234861	0.655791	3.59303	15.1149	0.00521745	0.0404137	up
Medtru_gene_MtrunA17Chr4g0004781	1.27307	-0.0743279	15.1985	0.00521751	0.0404137	up
Medtru_gene_MtrunA17Chr1g0204631	0.57078	6.92418	15.1138	0.00521794	0.0404137	up
Medtru_gene_MtrunA17Chr7g0244901	-0.875584	2.21926	15.1163	0.00521866	0.0404137	down
Medtru_gene_MtrunA17Chr4g0057541	9.6287	0.950727	19.9462	0.00521992	0.0404137	up
Medtru_gene_MtrunA17Chr8g0391771	-0.678106	2.94965	15.1043	0.0052277	0.0404618	down
Medtru_gene_MtrunA17Chr2g0330951	-0.978856	5.5119	15.0748	0.00525357	0.0406497	down
Medtru_gene_MtrunA17Chr3g0129301	-0.593166	5.82611	15.0697	0.00525825	0.0406737	down
Medtru_gene_MtrunA17Chr5g0415331	1.02529	1.9017	15.0535	0.00527644	0.0408021	up
Medtru_gene_MtrunA17Chr5g0443531	-0.60057	4.3814	15.0447	0.00528146	0.0408286	down
Medtru_gene_MtrunA17Chr8g0346571	0.547948	4.87805	15.0402	0.00528541	0.0408292	up
Medtru_gene_MtrunA17Chr5g0412741	-0.871452	2.76527	15.0401	0.00528702	0.0408292	down
Medtru_gene_MtrunA17Chr8g0370721	-1.42022	2.1238	15.043	0.00528773	0.0408292	down
Medtru_gene_MtrunA17Chr8g0380901	0.945883	7.37466	15.0375	0.00528792	0.0408292	up
Medtru_gene_MtrunA17Chr3g0119291	-0.796136	4.29322	15.027	0.00529778	0.0408853	down
Medtru_gene_MtrunA17Chr6g0480311	1.61284	0.803513	15.0509	0.00529838	0.0408853	up
Medtru_gene_MtrunA17Chr8g0375351	-0.832329	2.26715	15.0248	0.00530246	0.040899	down
Medtru_gene_MtrunA17Chr6g0454281	-1.57701	0.956101	15.0635	0.00530335	0.040899	down
Medtru_gene_MtrunA17Chr3g0134191	-0.694719	3.67937	15.0185	0.00530609	0.0409079	down
Medtru_gene_MtrunA17Chr6g0486101	0.739863	5.26844	15.0082	0.00531507	0.0409552	up
Medtru_gene_MtrunA17Chr3g0101151	-1.40699	-0.0453878	15.1203	0.00531543	0.0409552	down
Medtru_gene_MtrunA17Chr8g0340881	1.32208	0.627307	15.0244	0.00532355	0.0410055	up
Medtru_gene_MtrunA17Chr2g0319321	-0.840507	3.3676	14.9953	0.00532796	0.0410152	down
Medtru_gene_MtrunA17Chr1g0213251	1.88062	-0.907081	14.9458	0.00532802	0.0410152	up
Medtru_gene_MtrunA17Chr7g0263941	-1.03164	1.77264	14.9975	0.00533076	0.0410239	down
Medtru_gene_MtrunA17Chr1g0213401	-1.33143	3.53658	14.9851	0.00533747	0.0410437	down
Medtru_gene_MtrunA17Chr1g0162221	-0.941675	3.84307	14.9844	0.00533775	0.0410437	down
Medtru_gene_MtrunA17Chr3g0133151	-0.69441	2.89238	14.9847	0.00533813	0.0410437	down
Medtru_gene_MtrunA17Chr8g0355841	-0.985892	10.1133	14.9729	0.00534805	0.0411076	down
Medtru_gene_MtrunA17Chr5g0401941	1.00607	3.8993	14.9695	0.00535159	0.0411225	up
Medtru_gene_MtrunA17Chr8g0369991	0.979454	2.53799	14.9598	0.00536193	0.0411896	up
Medtru_gene_MtrunA17Chr1g0148121	-0.634733	5.19401	14.9493	0.00537019	0.0412295	down
Medtru_gene_MtrunA17Chr1g0209911	-0.549905	5.17656	14.9492	0.00537035	0.0412295	down
Medtru_gene_MtrunA17Chr5g0413551	0.604343	6.87902	14.9359	0.00538283	0.0413017	up
Medtru_gene_MtrunA17Chr1g0171441	10.2904	1.60916	19.6706	0.00538298	0.0413017	up
Medtru_gene_MtrunA17Chr2g0291231	0.750155	5.64425	14.9214	0.00539659	0.0413819	up
Medtru_gene_MtrunA17Chr5g0417781	0.881636	5.37647	14.9213	0.00539666	0.0413819	up
Medtru_gene_MtrunA17Chr5g0443961	1.75189	-0.102316	15.0233	0.00540452	0.0414298	up
Medtru_gene_MtrunA17Chr5g0442871	1.35898	1.63769	14.9155	0.00540772	0.0414419	up
Medtru_gene_MtrunA17Chr3g0092081	8.12138	-0.50786	19.6631	0.00540986	0.041446	up
Medtru_gene_MtrunA17Chr7g0225661	-2.64498	0.381425	14.889	0.00541252	0.0414539	down
Medtru_gene_MtrunA17Chr4g0075251	-0.838084	3.24732	14.9037	0.0054144	0.0414559	down
Medtru_gene_MtrunA17Chr7g0247561	1.91601	0.28199	14.9643	0.00543212	0.0415792	up
Medtru_gene_MtrunA17Chr2g0280361	1.50964	4.87404	14.8781	0.005438	0.0416118	up
Medtru_gene_MtrunA17Chr3g0128831	-0.654899	5.34383	14.8563	0.00545883	0.0417586	down
Medtru_gene_MtrunA17Chr3g0112121	-1.26292	10.6816	14.8473	0.00546741	0.0418118	down
Medtru_gene_MtrunA17Chr3g0140001	-0.75345	2.63301	14.8452	0.00547128	0.0418289	down
Medtru_gene_MtrunA17Chr4g0039981	-0.7746	4.64752	14.8418	0.005473	0.0418296	down
Medtru_gene_MtrunA17Chr5g0422801	-0.584736	4.33124	14.8356	0.00547897	0.0418584	down
Medtru_gene_MtrunA17Chr5g0406161	-0.493693	4.72752	14.8345	0.00548004	0.0418584	down
Medtru_gene_MtrunA17Chr5g0440791	8.51613	-0.136684	19.516	0.00548981	0.0419205	up
Medtru_gene_MtrunA17Chr6g0481421	0.852967	5.16859	14.8198	0.00549409	0.0419407	up
Medtru_gene_MtrunA17Chr8g0392901	0.705411	6.68614	14.8152	0.00549858	0.0419459	up
Medtru_gene_MtrunA17Chr5g0417771	-1.28481	4.59608	14.8139	0.00549999	0.0419459	down
Medtru_gene_MtrunA17Chr8g0347631	-1.27134	4.51489	14.813	0.00550098	0.0419459	down
Medtru_gene_MtrunA17Chr1g0149401	0.495435	4.35806	14.8085	0.00550533	0.0419459	up
Medtru_gene_MtrunA17Chr7g0270921	0.995917	4.02091	14.8086	0.00550534	0.0419459	up
Medtru_gene_MtrunA17Chr1g0150031	0.745391	2.97983	14.8088	0.00550575	0.0419459	up
Medtru_gene_MtrunA17Chr2g0295071	3.30438	0.394817	14.8038	0.00550791	0.0419459	up
Medtru_gene_MtrunA17Chr1g0155701	-0.734059	5.48927	14.8053	0.00550816	0.0419459	down
Medtru_gene_MtrunA17Chr4g0056001	0.481252	5.27676	14.8039	0.00550951	0.0419459	up
Medtru_gene_MtrunA17Chr2g0295591	0.893303	1.67746	14.7963	0.00552122	0.0420226	up
Medtru_gene_MtrunA17Chr5g0394681	0.710388	2.53595	14.7898	0.00552485	0.0420377	up
Medtru_gene_MtrunA17Chr7g0267131	1.32781	4.90168	14.765	0.00554773	0.0421993	up
Medtru_gene_MtrunA17Chr3g0116171	-0.89574	3.17344	14.7629	0.00555063	0.0422045	down
Medtru_gene_MtrunA17Chr7g0269231	0.801657	5.30477	14.7602	0.00555233	0.0422045	up
Medtru_gene_MtrunA17Chr3g0141861	0.487219	5.4398	14.7591	0.00555335	0.0422045	up
Medtru_gene_MtrunA17Chr7g0217131	-0.689284	4.18188	14.7507	0.00556184	0.0422564	down
Medtru_gene_MtrunA17Chr5g0406151	3.29942	0.457343	14.7689	0.00556843	0.042294	up
Medtru_gene_MtrunA17Chr4g0049821	-0.632785	4.22348	14.7419	0.00557059	0.0422978	down
Medtru_gene_MtrunA17Chr1g0183471	0.896053	3.01554	14.7346	0.00557849	0.042341	up
Medtru_gene_MtrunA17Chr2g0317841	-0.756343	4.84584	14.7327	0.00557958	0.042341	down
Medtru_gene_MtrunA17Chr3g0094241	11.079	2.39919	19.3224	0.00560062	0.0424881	up
Medtru_gene_MtrunA17Chr3g0116011	2.09899	-0.792514	14.6206	0.00560599	0.0425113	up
Medtru_gene_MtrunA17Chr7g0248021	0.598191	7.00021	14.7049	0.005607	0.0425113	up
Medtru_gene_MtrunA17Chr5g0448001	-0.573185	6.84698	14.6974	0.00561445	0.0425552	down
Medtru_gene_MtrunA17Chr0c29g0494001	-2.40776	1.4453	14.7455	0.00561924	0.0425789	down
Medtru_gene_MtrunA17Chr1g0209281	-0.51512	5.94044	14.687	0.00562485	0.0426088	down
Medtru_gene_MtrunA17Chr7g0261411	-0.795672	2.39788	14.6836	0.0056307	0.0426406	down
Medtru_gene_MtrunA17Chr5g0423551	0.670904	5.45893	14.679	0.0056329	0.0426446	up
Medtru_gene_MtrunA17Chr6g0464591	0.624257	4.57972	14.6618	0.00565021	0.042763	up
Medtru_gene_MtrunA17Chr8g0356421	1.00567	4.79462	14.6581	0.00565396	0.0427788	up
Medtru_gene_MtrunA17Chr2g0285161	0.558726	6.51425	14.6352	0.00567695	0.04294	up
Medtru_gene_MtrunA17Chr1g0198431	-0.665679	3.35725	14.6233	0.00568986	0.0430249	down
Medtru_gene_MtrunA17Chr5g0436571	0.546311	5.17513	14.6092	0.00570331	0.0431139	up
Medtru_gene_MtrunA17Chr8g0349971	-0.980498	4.32911	14.6074	0.00570539	0.0431169	down
Medtru_gene_MtrunA17Chr8g0345661	-0.600464	3.58888	14.604	0.00570932	0.0431339	down
Medtru_gene_MtrunA17Chr7g0267651	-0.761876	2.25028	14.5997	0.00571587	0.0431707	down
Medtru_gene_MtrunA17Chr7g0263421	0.618721	3.32355	14.5949	0.00571856	0.0431782	up
Medtru_gene_MtrunA17Chr6g0452371	0.727469	5.27747	14.5892	0.00572375	0.0431966	up
Medtru_gene_MtrunA17Chr7g0228341	1.05745	1.03935	14.5991	0.00572437	0.0431966	up
Medtru_gene_MtrunA17Chr8g0392391	-0.551887	3.02331	14.5873	0.00572678	0.0432021	down
Medtru_gene_MtrunA17Chr5g0403991	2.45393	1.84477	14.5941	0.00572997	0.0432135	up
Medtru_gene_MtrunA17Chr7g0223061	-0.765096	2.18828	14.5802	0.00573598	0.0432461	down
Medtru_gene_MtrunA17Chr7g0274621	0.648571	4.2501	14.5648	0.00574914	0.0433325	up
Medtru_gene_MtrunA17Chr2g0287071	-1.21183	2.32262	14.5607	0.00575642	0.0433669	down
Medtru_gene_MtrunA17Chr7g0228251	1.2656	0.940521	14.5705	0.00575709	0.0433669	up
Medtru_gene_MtrunA17Chr4g0070161	1.07116	4.33248	14.5551	0.00575902	0.0433687	up
Medtru_gene_MtrunA17Chr5g0438971	-0.443554	4.85691	14.5508	0.00576331	0.0433882	down
Medtru_gene_MtrunA17Chr5g0402421	1.00619	7.44731	14.5467	0.00576744	0.0434066	up
Medtru_gene_MtrunA17Chr5g0397151	0.661036	2.95877	14.5413	0.005774	0.0434272	up
Medtru_gene_MtrunA17Chr3g0140461	2.07161	-0.609238	14.5638	0.00577436	0.0434272	up
Medtru_gene_MtrunA17Chr4g0005291	1.11032	1.00908	14.5503	0.00577527	0.0434272	up
Medtru_gene_MtrunA17Chr1g0190191	-0.838822	2.29663	14.5372	0.00578008	0.0434506	down
Medtru_gene_MtrunA17Chr4g0067471	1.7644	-0.630738	14.6252	0.00578715	0.043491	up
Medtru_gene_MtrunA17Chr2g0323941	-0.754257	4.06089	14.5243	0.00579091	0.0435066	down
Medtru_gene_MtrunA17Chr8g0341321	-0.602949	5.91509	14.521	0.00579401	0.0435171	down
Medtru_gene_MtrunA17Chr8g0347321	-0.5723	4.1953	14.5094	0.00580631	0.0435967	down
Medtru_gene_MtrunA17Chr2g0295921	-0.983203	4.63734	14.5052	0.00581068	0.0436167	down
Medtru_gene_MtrunA17Chr6g0463451	0.721172	9.94214	14.5028	0.00581292	0.0436207	up
Medtru_gene_MtrunA17Chr1g0151801	0.633091	8.50713	14.4913	0.00582495	0.043686	up
Medtru_gene_MtrunA17Chr5g0423571	0.631034	3.73591	14.4915	0.00582521	0.043686	up
Medtru_gene_MtrunA17Chr1g0213351	0.526621	4.86333	14.4884	0.00582796	0.043686	up
Medtru_gene_MtrunA17Chr4g0010271	0.844846	6.9927	14.4876	0.00582877	0.043686	up
Medtru_gene_MtrunA17Chr4g0047041	-0.726119	6.89186	14.486	0.00583053	0.043686	down
Medtru_gene_MtrunA17Chr5g0428591	9.05912	0.388154	18.9797	0.00583336	0.043686	up
Medtru_gene_MtrunA17Chr7g0257741	-0.820043	5.99099	14.4831	0.00583356	0.043686	down
Medtru_gene_MtrunA17Chr3g0124501	-1.14332	2.5335	14.4766	0.00584302	0.043741	down
Medtru_gene_MtrunA17Chr4g0030151	0.500821	6.73967	14.4728	0.00584431	0.043741	up
Medtru_gene_MtrunA17Chr3g0129101	-0.781552	5.12881	14.4644	0.00585316	0.0437944	down
Medtru_gene_MtrunA17Chr4g0019291	-1.03125	7.70676	14.4596	0.00585822	0.043812	down
Medtru_gene_MtrunA17Chr3g0092511	9.70831	1.02861	18.937	0.00585893	0.043812	up
Medtru_gene_MtrunA17Chr5g0403881	-8.14327	-0.285069	18.946	0.00586079	0.0438131	down
Medtru_gene_MtrunA17Chr4g0055811	-0.774466	3.28767	14.4529	0.00586623	0.043841	down
Medtru_gene_MtrunA17Chr7g0270401	-0.975602	1.37153	14.4405	0.00588871	0.0439962	down
Medtru_gene_MtrunA17Chr1g0148041	0.529485	6.56234	14.4262	0.00589347	0.0440189	up
Medtru_gene_MtrunA17Chr4g0007381	0.783073	4.28494	14.4126	0.00590822	0.0441042	up
Medtru_gene_MtrunA17Chr5g0402581	-1.10766	3.94324	14.4127	0.00590833	0.0441042	down
Medtru_gene_MtrunA17Chr8g0366701	3.19366	-0.785584	13.2825	0.00591134	0.0441138	up
Medtru_gene_MtrunA17Chr5g0398981	-0.783009	5.30119	14.4026	0.00591859	0.044155	down
Medtru_gene_MtrunA17Chr2g0334101	-0.596217	6.25872	14.4005	0.00592087	0.0441554	down
Medtru_gene_MtrunA17Chr1g0210831	-0.650868	3.02137	14.4003	0.00592209	0.0441554	down
Medtru_gene_MtrunA17Chr2g0324891	-0.834694	3.83768	14.3943	0.00592796	0.0441863	down
Medtru_gene_MtrunA17Chr2g0282861	1.53646	0.568728	14.4233	0.00593144	0.0441883	up
Medtru_gene_MtrunA17Chr3g0108241	0.736856	2.33899	14.3922	0.00593168	0.0441883	up
Medtru_gene_MtrunA17Chr2g0328901	0.665617	2.34539	14.385	0.00593928	0.0442321	up
Medtru_gene_MtrunA17Chr6g0461421	-1.01493	4.66789	14.3786	0.00594445	0.0442577	down
Medtru_gene_MtrunA17Chr8g0344151	1.26121	7.64111	14.358	0.00596639	0.0444081	up
Medtru_gene_MtrunA17Chr7g0255071	-0.771517	3.57356	14.3544	0.0059711	0.0444242	down
Medtru_gene_MtrunA17Chr5g0397331	-1.28754	1.09824	14.3728	0.00597374	0.0444242	down
Medtru_gene_MtrunA17Chr4g0008731	1.26823	1.21556	14.3588	0.00597524	0.0444242	up
Medtru_gene_MtrunA17Chr4g0045971	-0.526113	4.65024	14.3498	0.00597547	0.0444242	down
Medtru_gene_MtrunA17Chr1g0213021	0.656461	7.52084	14.3472	0.00597806	0.0444305	up
Medtru_gene_MtrunA17Chr8g0369891	-0.879714	2.91754	14.3388	0.00598859	0.0444958	down
Medtru_gene_MtrunA17Chr4g0075611	1.22342	0.631155	14.3473	0.00600125	0.044577	up
Medtru_gene_MtrunA17Chr1g0162711	-0.830407	3.62614	14.3168	0.00601174	0.0446419	down
Medtru_gene_MtrunA17Chr7g0256941	0.624596	3.99968	14.3071	0.00602203	0.0446848	up
Medtru_gene_MtrunA17Chr5g0423271	-0.758486	4.91589	14.3051	0.00602397	0.0446848	down
Medtru_gene_MtrunA17Chr8g0370711	-1.06886	3.62039	14.3052	0.00602441	0.0446848	down
Medtru_gene_MtrunA17Chr5g0425401	0.704039	4.09852	14.3048	0.00602448	0.0446848	up
Medtru_gene_MtrunA17Chr1g0200381	-0.507034	5.38839	14.2997	0.00602969	0.0447104	down
Medtru_gene_MtrunA17Chr3g0136041	-0.729797	3.65587	14.2917	0.00603909	0.0447672	down
Medtru_gene_MtrunA17Chr8g0360191	2.60057	0.0423803	14.3584	0.00605091	0.0448419	up
Medtru_gene_MtrunA17Chr4g0050341	-0.83395	3.35042	14.2681	0.00606528	0.0449354	down
Medtru_gene_MtrunA17Chr4g0056361	-0.615093	3.18913	14.2657	0.00606791	0.0449418	down
Medtru_gene_MtrunA17Chr1g0188021	-0.732276	4.25511	14.2624	0.00607083	0.0449504	down
Medtru_gene_MtrunA17Chr7g0269121	-0.784673	4.30865	14.2598	0.00607367	0.0449585	down
Medtru_gene_MtrunA17Chr3g0144261	-0.492416	6.02083	14.2486	0.00608576	0.045035	down
Medtru_gene_MtrunA17Chr1g0205521	0.623265	4.20428	14.2443	0.00609091	0.0450431	up
Medtru_gene_MtrunA17Chr2g0315641	1.16251	4.48918	14.2437	0.00609141	0.0450431	up
Medtru_gene_MtrunA17Chr2g0313171	-0.623419	3.22251	14.2438	0.00609213	0.0450431	down
Medtru_gene_MtrunA17Chr8g0350501	1.90014	11.9871	14.2386	0.00609681	0.0450647	up
Medtru_gene_MtrunA17Chr3g0082241	-1.46517	0.0213513	14.3113	0.00613023	0.0452986	down
Medtru_gene_MtrunA17Chr3g0136421	0.611983	3.46667	14.2037	0.00613626	0.0453297	up
Medtru_gene_MtrunA17Chr3g0095381	1.04937	2.53203	14.2033	0.00613797	0.0453297	up
Medtru_gene_MtrunA17Chr6g0450611	1.60279	2.25239	14.1884	0.00615616	0.0454509	up
Medtru_gene_MtrunA17Chr5g0423511	0.905085	6.60567	14.1811	0.00616094	0.0454731	up
Medtru_gene_MtrunA17Chr3g0125231	-0.73924	3.61272	14.178	0.00616511	0.0454879	down
Medtru_gene_MtrunA17Chr8g0380961	-0.950352	2.06723	14.1799	0.0061665	0.0454879	down
Medtru_gene_MtrunA17Chr7g0254271	8.29307	-0.348422	18.5226	0.00616886	0.0454923	up
Medtru_gene_MtrunA17Chr5g0401211	0.76709	5.47527	14.1658	0.00617818	0.0455479	up
Medtru_gene_MtrunA17Chr5g0398211	0.583919	4.97189	14.1598	0.0061849	0.045579	up
Medtru_gene_MtrunA17Chr2g0318121	1.13283	2.45183	14.1583	0.0061887	0.045579	up
Medtru_gene_MtrunA17Chr2g0295021	1.03837	13.3504	14.1559	0.00618938	0.045579	up
Medtru_gene_MtrunA17Chr3g1014715	1.30902	0.66991	14.1771	0.00618952	0.045579	up
Medtru_gene_MtrunA17Chr5g0419121	-0.499804	4.98308	14.1538	0.0061918	0.0455827	down
Medtru_gene_MtrunA17Chr4g0047561	0.763117	3.41002	14.1443	0.00620323	0.0456537	up
Medtru_gene_MtrunA17Chr4g0036391	9.64713	0.968805	18.4497	0.00620647	0.0456644	up
Medtru_gene_MtrunA17Chr2g0324351	0.943969	3.81036	14.1369	0.00621134	0.0456748	up
Medtru_gene_MtrunA17Chr2g0311341	-0.85303	2.85258	14.1377	0.00621144	0.0456748	down
Medtru_gene_MtrunA17Chr7g0217041	-0.876936	1.28376	14.1431	0.00621511	0.0456817	down
Medtru_gene_MtrunA17Chr4g0048011	0.973955	5.49856	14.132	0.00621642	0.0456817	up
Medtru_gene_MtrunA17Chr4g0012811	-0.697444	3.66808	14.1314	0.00621773	0.0456817	down
Medtru_gene_MtrunA17Chr6g0485851	-0.88098	2.14886	14.1265	0.00622628	0.0457314	down
Medtru_gene_MtrunA17Chr4g0045331	-1.14039	0.733655	14.1563	0.00622812	0.0457318	down
Medtru_gene_MtrunA17Chr3g0093621	1.00427	5.28796	14.118	0.00623231	0.0457418	up
Medtru_gene_MtrunA17Chr1g0203861	2.44762	0.823212	14.1767	0.00623306	0.0457418	up
Medtru_gene_MtrunA17Chr4g0075941	2.03956	1.4333	14.1269	0.00623617	0.0457516	up
Medtru_gene_MtrunA17Chr5g0437111	0.542181	5.68322	14.1093	0.00624227	0.0457832	up
Medtru_gene_MtrunA17Chr1g0197821	-0.830637	6.6422	14.1024	0.0062501	0.0458275	down
Medtru_gene_MtrunA17Chr7g0259611	0.454221	5.11968	14.0992	0.00625381	0.0458416	up
Medtru_gene_MtrunA17Chr1g0185581	-0.643902	3.66041	14.097	0.00625694	0.0458514	down
Medtru_gene_MtrunA17Chr5g0400051	0.502981	4.79677	14.0937	0.00626007	0.0458612	up
Medtru_gene_MtrunA17Chr7g0264771	0.69451	6.72671	14.092	0.00626196	0.045862	up
Medtru_gene_MtrunA17Chr2g0320921	-0.636159	5.00097	14.0849	0.00627029	0.0458987	down
Medtru_gene_MtrunA17Chr7g0218251	-2.16272	0.581291	14.1822	0.00627056	0.0458987	down
Medtru_gene_MtrunA17Chr1g0191681	0.527864	5.36928	14.0812	0.00627435	0.0459134	up
Medtru_gene_MtrunA17Chr2g0327201	0.577265	5.06735	14.0735	0.00628326	0.0459556	up
Medtru_gene_MtrunA17Chr3g0140111	0.920642	2.15752	14.0754	0.00628371	0.0459556	up
Medtru_gene_MtrunA17Chr7g0257371	-0.549811	4.30704	14.0664	0.00629169	0.0460008	down
Medtru_gene_MtrunA17Chr7g0271451	-0.574007	4.75923	14.0574	0.00630203	0.0460576	down
Medtru_gene_MtrunA17Chr1g0168661	1.17729	0.82422	14.0702	0.00630389	0.0460576	up
Medtru_gene_MtrunA17Chr5g0397931	0.780301	3.34138	14.055	0.00630539	0.0460576	up
Medtru_gene_MtrunA17Chr3g0113101	-1.09801	7.08277	14.0532	0.00630665	0.0460576	down
Medtru_gene_MtrunA17Chr3g0146001	-0.726226	6.64519	14.0486	0.00631203	0.0460837	down
Medtru_gene_MtrunA17Chr5g0421381	0.543232	6.45508	14.046	0.00631499	0.0460903	up
Medtru_gene_MtrunA17Chr1g0161391	10.5035	1.82327	18.3004	0.00631653	0.0460903	up
Medtru_gene_MtrunA17Chr4g0024171	0.525825	5.80701	14.0354	0.00632728	0.0461556	up
Medtru_gene_MtrunA17Chr8g0338931	2.57602	-0.253879	14.0194	0.00633346	0.0461876	up
Medtru_gene_MtrunA17Chr1g0182361	0.581609	7.18152	14.0237	0.00634086	0.0462284	up
Medtru_gene_MtrunA17Chr7g0247871	-0.644052	3.35219	14.0108	0.00635686	0.0463319	down
Medtru_gene_MtrunA17Chr2g0309291	-0.858234	2.83859	14.006	0.0063631	0.0463641	down
Medtru_gene_MtrunA17Chr8g0348901	0.563587	4.11246	13.997	0.00637246	0.0464129	up
Medtru_gene_MtrunA17Chr3g0121031	-0.552968	4.11601	13.9961	0.00637342	0.0464129	down
Medtru_gene_MtrunA17Chr2g0329621	1.32971	1.82832	13.995	0.00637919	0.0464316	up
Medtru_gene_MtrunA17Chr6g0457691	-0.95326	1.70619	13.9962	0.00637961	0.0464316	down
Medtru_gene_MtrunA17Chr6g0469941	-0.50708	4.68503	13.9772	0.00639552	0.0465325	down
Medtru_gene_MtrunA17Chr4g0062901	-0.611103	5.99569	13.9756	0.00639723	0.0465325	down
Medtru_gene_MtrunA17Chr1g0208591	0.484412	4.73922	13.9742	0.00639893	0.0465325	up
Medtru_gene_MtrunA17Chr6g0483721	0.543395	3.508	13.9682	0.00640654	0.0465559	up
Medtru_gene_MtrunA17Chr1g0209551	0.489958	5.17536	13.9662	0.00640834	0.0465559	up
Medtru_gene_MtrunA17Chr7g0246751	10.1026	1.42247	18.1783	0.0064107	0.0465559	up
Medtru_gene_MtrunA17Chr7g0222321	-0.825452	2.95856	13.9635	0.00641276	0.0465559	down
Medtru_gene_MtrunA17Chr6g0465111	-0.938854	2.4711	13.9627	0.00641508	0.0465559	down
Medtru_gene_MtrunA17Chr4g0051041	0.694007	6.18588	13.96	0.00641562	0.0465559	up
Medtru_gene_MtrunA17Chr8g0382771	-0.905322	4.77111	13.9597	0.00641618	0.0465559	down
Medtru_gene_MtrunA17Chr5g0428201	-0.929616	4.35592	13.9593	0.00641668	0.0465559	down
Medtru_gene_MtrunA17Chr2g0324371	-0.863156	1.83511	13.9561	0.00642561	0.0465948	down
Medtru_gene_MtrunA17Chr5g0448521	-1.27413	1.56824	13.9604	0.00642568	0.0465948	down
Medtru_gene_MtrunA17Chr2g0328411	1.42315	0.488494	13.9792	0.00643019	0.0466143	up
Medtru_gene_MtrunA17Chr7g0275961	0.658591	5.00484	13.9431	0.00643568	0.0466409	up
Medtru_gene_MtrunA17Chr5g0426141	0.670383	4.34931	13.9395	0.00644019	0.0466604	up
Medtru_gene_MtrunA17Chr3g0137751	-0.604819	2.78884	13.9213	0.00646302	0.0468126	down
Medtru_gene_MtrunA17Chr5g0403321	9.7908	1.11086	18.106	0.00646798	0.0468352	up
Medtru_gene_MtrunA17Chr3g0134051	0.988853	2.05021	13.8915	0.00650034	0.0470561	up
Medtru_gene_MtrunA17Chr1g0161371	-0.440186	4.75298	13.8876	0.00650215	0.0470561	down
Medtru_gene_MtrunA17Chr7g0251021	1.84847	-0.476594	13.9759	0.00651504	0.0471361	up
Medtru_gene_MtrunA17Chr1g0166291	-0.913466	2.8677	13.8737	0.00652022	0.0471602	down
Medtru_gene_MtrunA17Chr8g0383501	-3.04999	-0.703154	12.0904	0.00652662	0.0471932	down
Medtru_gene_MtrunA17Chr4g0065661	0.813549	5.94289	13.851	0.00654614	0.047321	up
Medtru_gene_MtrunA17Chr4g0052411	-0.604462	7.71185	13.8469	0.00655106	0.0473432	down
Medtru_gene_MtrunA17Chr7g0269631	0.471327	6.15914	13.8385	0.00656125	0.047399	up
Medtru_gene_MtrunA17Chr2g0324461	0.758849	4.19784	13.8378	0.00656248	0.047399	up
Medtru_gene_MtrunA17Chr1g0150801	2.77527	1.62267	13.8534	0.00657139	0.0474198	up
Medtru_gene_MtrunA17Chr5g0412791	-1.70129	-0.747774	13.5273	0.00657192	0.0474198	down
Medtru_gene_MtrunA17Chr4g0012821	0.753879	5.59237	13.8294	0.00657233	0.0474198	up
Medtru_gene_MtrunA17Chr5g0443741	0.847727	7.15739	13.829	0.00657276	0.0474198	up
Medtru_gene_MtrunA17Chr2g0278991	-1.14422	2.43441	13.8189	0.0065884	0.0475192	down
Medtru_gene_MtrunA17Chr1g0151151	0.557555	3.88677	13.8088	0.006598	0.0475699	up
Medtru_gene_MtrunA17Chr4g0000411	-0.58024	5.2408	13.8073	0.0065994	0.0475699	down
Medtru_gene_MtrunA17Chr7g0264661	0.726247	3.37544	13.8066	0.006601	0.0475699	up
Medtru_gene_MtrunA17Chr8g0374801	-2.09452	0.171081	13.8573	0.00661094	0.0476281	down
Medtru_gene_MtrunA17Chr7g0219661	-1.31349	5.81535	13.7963	0.00661284	0.0476284	down
Medtru_gene_MtrunA17Chr2g0318191	2.07978	0.401847	13.8637	0.00661666	0.0476425	up
Medtru_gene_MtrunA17Chr7g0222481	2.22082	-1.37844	12.9658	0.00662076	0.0476587	up
Medtru_gene_MtrunA17Chr4g0074991	0.964379	2.68086	13.7886	0.00662384	0.0476674	up
Medtru_gene_MtrunA17Chr7g0248741	0.807075	5.59438	13.7643	0.00665234	0.0478591	up
Medtru_gene_MtrunA17Chr4g0061431	-0.651774	2.75581	13.7619	0.00665682	0.0478779	down
Medtru_gene_MtrunA17Chr4g0050431	-0.676451	3.53578	13.7584	0.00666037	0.04789	down
Medtru_gene_MtrunA17Chr8g0343671	0.724968	3.44404	13.743	0.00667932	0.0480128	up
Medtru_gene_MtrunA17Chr2g0331251	-0.497019	3.82923	13.7398	0.00668324	0.0480275	down
Medtru_gene_MtrunA17Chr4g0002391	2.08552	-0.55806	13.7664	0.00669269	0.0480819	up
Medtru_gene_MtrunA17Chr1g0199231	-0.642669	3.93453	13.7262	0.00670008	0.0481215	down
Medtru_gene_MtrunA17Chr8g0340111	0.801025	1.591	13.7204	0.00671219	0.048195	up
Medtru_gene_MtrunA17Chr2g0312031	1.36648	4.37012	13.7069	0.00672403	0.0482571	up
Medtru_gene_MtrunA17Chr6g0449831	0.649922	3.36158	13.7068	0.00672462	0.0482571	up
Medtru_gene_MtrunA17Chr3g0117821	-1.35957	0.37164	13.7723	0.00673446	0.0483143	down
Medtru_gene_MtrunA17Chr3g0134791	0.511414	5.46887	13.6939	0.00674013	0.0483414	up
Medtru_gene_MtrunA17Chr8g0334531	-0.923003	3.53598	13.6924	0.00674299	0.0483483	down
Medtru_gene_MtrunA17Chr8g0382381	0.928624	1.50877	13.6848	0.00675775	0.0484406	up
Medtru_gene_MtrunA17Chr3g0136771	-0.800768	5.28526	13.6681	0.00677266	0.0485339	down
Medtru_gene_MtrunA17Chr7g0235591	-1.28319	0.601501	13.7151	0.00677481	0.0485358	down
Medtru_gene_MtrunA17Chr2g0282681	-2.52525	-1.08133	11.9729	0.00678217	0.0485749	down
Medtru_gene_MtrunA17Chr4g0067721	-0.763363	4.73358	13.6548	0.00678974	0.048603	down
Medtru_gene_MtrunA17Chr2g0299841	-0.82039	1.72612	13.6594	0.00678989	0.048603	down
Medtru_gene_MtrunA17Chr5g0411661	-0.934597	8.4994	13.6397	0.00680869	0.048724	down
Medtru_gene_MtrunA17Chr2g0279561	-2.6787	4.09171	13.6386	0.00681175	0.0487248	down
Medtru_gene_MtrunA17Chr3g0116101	0.634075	2.85523	13.6377	0.00681262	0.0487248	up
Medtru_gene_MtrunA17Chr2g0278261	0.65769	4.36069	13.6338	0.0068165	0.0487287	up
Medtru_gene_MtrunA17Chr4g0065791	1.01328	4.30482	13.6335	0.00681696	0.0487287	up
Medtru_gene_MtrunA17Chr7g0252911	-0.656181	4.61807	13.6309	0.00682026	0.0487387	down
Medtru_gene_MtrunA17Chr3g0126051	1.58895	-0.000977689	13.7035	0.00682744	0.0487748	up
Medtru_gene_MtrunA17Chr5g0437611	0.63271	6.38864	13.6238	0.00682912	0.0487748	up
Medtru_gene_MtrunA17Chr2g0326901	1.64298	0.235423	13.6781	0.00683525	0.0488012	up
Medtru_gene_MtrunA17Chr2g0318871	-0.84357	4.33263	13.6181	0.00683663	0.0488012	down
Medtru_gene_MtrunA17Chr2g0285381	-0.566458	8.01533	13.614	0.00684156	0.0488228	down
Medtru_gene_MtrunA17Chr4g0034021	-1.65865	-0.700258	13.3897	0.00684417	0.0488278	down
Medtru_gene_MtrunA17Chr8g0338691	-0.648548	3.00989	13.608	0.00685051	0.0488595	down
Medtru_gene_MtrunA17Chr7g0223861	8.03627	-0.576952	17.6671	0.00685432	0.0488731	up
Medtru_gene_MtrunA17Chr2g0314991	-1.04197	2.58019	13.5974	0.00686545	0.0489327	down
Medtru_gene_MtrunA17Chr4g0054721	0.820032	4.01958	13.5939	0.00686791	0.0489327	up
Medtru_gene_MtrunA17Chr6g0468781	-0.676618	3.44183	13.5938	0.00686842	0.0489327	down
Medtru_gene_MtrunA17Chr3g0142731	-0.541903	7.36898	13.5835	0.00688092	0.0490081	down
Medtru_gene_MtrunA17Chr6g0453331	0.579578	4.10812	13.5757	0.00689142	0.0490631	up
Medtru_gene_MtrunA17Chr7g0214951	7.87359	-0.737212	17.6352	0.00689246	0.0490631	up
Medtru_gene_MtrunA17Chr3g0105351	1.24387	3.12535	13.5701	0.00689937	0.0490986	up
Medtru_gene_MtrunA17Chr7g0252641	-1.04663	9.59659	13.5672	0.00690196	0.0491034	down
Medtru_gene_MtrunA17Chr1g0193851	-0.587319	5.79337	13.5608	0.00691023	0.0491392	down
Medtru_gene_MtrunA17Chr2g0332541	-0.933326	4.73231	13.5605	0.00691083	0.0491392	down
Medtru_gene_MtrunA17Chr3g0111241	-1.08065	6.75026	13.5555	0.00691718	0.0491707	down
Medtru_gene_MtrunA17Chr4g0037561	-0.671597	3.79248	13.5499	0.00692511	0.0492134	down
Medtru_gene_MtrunA17Chr4g0005681	-0.716829	2.65123	13.5476	0.00692937	0.04923	down
Medtru_gene_MtrunA17Chr2g0313871	-0.556786	5.21189	13.5401	0.00693719	0.049272	down
Medtru_gene_MtrunA17Chr3g0118161	-0.546201	4.78346	13.5371	0.00694134	0.0492877	down
Medtru_gene_MtrunA17Chr3g0133801	-0.550506	2.96844	13.5345	0.00694576	0.0493054	down
Medtru_gene_MtrunA17Chr8g0378061	0.72002	4.38816	13.5296	0.00695128	0.049331	up
Medtru_gene_MtrunA17Chr2g0278051	-1.06519	4.12137	13.5231	0.00695993	0.0493787	down
Medtru_gene_MtrunA17Chr3g0135221	0.43983	4.7241	13.5135	0.00697206	0.049442	up
Medtru_gene_MtrunA17Chr4g0014781	-0.48087	3.58033	13.5135	0.00697271	0.049442	down
Medtru_gene_MtrunA17Chr2g0308381	-0.567594	6.36146	13.5095	0.00697732	0.049461	down
Medtru_gene_MtrunA17Chr2g0287991	0.451673	4.52617	13.5069	0.00698089	0.0494726	up
Medtru_gene_MtrunA17Chr3g0096271	0.647089	4.27617	13.4942	0.00699786	0.0495792	up
Medtru_gene_MtrunA17Chr2g0287491	8.56533	-0.0881497	17.4533	0.00701973	0.0497203	up
Medtru_gene_MtrunA17Chr5g0419421	0.958383	4.9892	13.4735	0.00702488	0.049743	up
Medtru_gene_MtrunA17Chr8g0383001	-0.9073	4.42194	13.4699	0.00702986	0.0497646	down
Medtru_gene_MtrunA17Chr5g0434981	10.2515	1.57184	17.402	0.0070526	0.0499118	up
Medtru_gene_MtrunA17Chr1g0156871	0.55046	5.26045	13.4463	0.007061	0.0499574	up
Medtru_gene_MtrunA17Chr4g0000461	0.964874	5.56981	13.441	0.00706809	0.0499937	up
Medtru_gene_MtrunA17Chr3g0143031	0.605331	4.54939	13.4387	0.00707123	0.0499994	up
Medtru_gene_MtrunA17Chr1g0181291	-0.72432	3.46546	13.4351	0.00707691	0.0499994	down
Medtru_gene_MtrunA17Chr7g0266671	0.597646	4.17935	13.4346	0.00707712	0.0499994	up
Medtru_gene_MtrunA17Chr2g0322921	-1.13089	2.44837	13.4363	0.00707764	0.0499994	down
Medtru_gene_MtrunA17Chr1g0212321	-0.71721	5.22994	13.4321	0.00708001	0.0499994	down
Medtru_gene_MtrunA17Chr1g0147101	0.489085	6.04441	13.4317	0.0070806	0.0499994	up

### Sheet: S6-DEGs_Sym_vs_imm
Table S6: A. evenia DEGs symbiosis vs infection with A. euteiches
geneCode	aeseve_symb_96hpi_qlf_res_all	aeseve_symb_24hpi_qlf_res_all	aeseve_symb_48hpi_qlf_res_all	aeseve_symb_6hpi_qlf_res_all	aeseve_symb_144hpi_qlf_res_all	aeseve_x_aphano_1dpi_qlf_res_all	aeseve_x_aphano_3dpi_qlf_res_all
Aeseve_Ae0002720	1.24011	0	0	0	0	0	0
Aeseve_Ae05g26830	-1.69901	0	-1.43059	0	-3.44892	0	-1.24971
Aeseve_Ae08g07210	0	0	0	0	1.38462	0	-2.19198
Aeseve_Ae08g04380	1.1881	0	0	0	2.3625	0	0
Aeseve_Ae07g15530	0	0	0	0	-1.15628	0	0
Aeseve_Ae02g21317	0	0	0	0	9.75179	0	0
Aeseve_Ae09g27970	0	0	0	0	-1.33856	0	0
Aeseve_Ae01g10580	0	0	0	0	0	0	1.70724
Aeseve_Ae10g23530	0	0	0	0	1.63299	0	0
Aeseve_Ae04g29980	0	0	0	0	1.01039	0	0
Aeseve_Ae04g37030	0	0	0	0	-1.39619	0	0
Aeseve_Ae09g26980	0	0	0	0	1.71392	0	-1.30881
Aeseve_Ae08g11830	0	0	1.08835	0	-1.04162	0	0
Aeseve_Ae07g00430	3.65478	0	3.90698	0	0	0	0
Aeseve_Ae03g05520	0	0	0	0	0	0	-1.52363
Aeseve_Ae05g29430	0	0	0	0	1.47641	0	0
Aeseve_Ae02g00510	0	0	0	0	4.07419	0	0
Aeseve_Ae09g21520	0	0	0	0	1.50343	0	1.22734
Aeseve_Ae09g24550	0	0	0	0	1.44935	0	1.32378
Aeseve_Ae03g27080	0	0	0	-1.10607	0	0	-1.54298
Aeseve_Ae01g06140	0	0	0	0	0	0	-1.58231
Aeseve_Ae05g12840	0	0	0	0	0	0	1.1333
Aeseve_Ae03g04140	0	0	0	0	0	2.19243	5.25788
Aeseve_Ae05g31350	1.33347	0	0	0	0	0	2.33712
Aeseve_Ae10g17500	0	0	0	0	-1.26043	0	0
Aeseve_Ae06g32920	0	0	0	0	1.89477	0	0
Aeseve_Ae01g31690	0	0	0	0	-1.31038	0	0
Aeseve_Ae09g20730	0	0	0	0	0	0	2.54605
Aeseve_Ae06g08870	0	0	0	0	1.32938	0	0
Aeseve_Ae01g06930	0	0	0	0	0	0	-1.31223
Aeseve_Ae02g01340	0	0	0	0	-1.20501	0	-1.20665
Aeseve_Ae02g05470	0	0	0	0	-1.01326	0	0
Aeseve_Ae06g09550	-1.44208	0	-1.31924	0	-2.096	0	0
Aeseve_Ae01g23360	0	0	0	0	0	0	1.73636
Aeseve_Ae09g27440	0	0	0	0	1.84171	0	0
Aeseve_Ae09g26300	0	0	0	0	1.62574	0	0
Aeseve_Ae02g17550	0	0	0	0	0	0	-1.23361
Aeseve_Ae09g23970	0	0	0	0	1.98214	0	0
Aeseve_Ae10g17420	0	0	0	0	0	0	1.00072
Aeseve_Ae08g09230	-1.9504	0	-1.16129	0	-2.70064	0	-2.04416
Aeseve_Ae05g34520	0	0	0	0	0	0	7.25382
Aeseve_Ae06g38470	-1.07462	0	0	0	-1.34364	0	-2.39672
Aeseve_Ae05g18540	0	0	0	0	-1.42349	0	-1.72638
Aeseve_Ae01g22180	0	0	0	0	9.15501	0	0
Aeseve_Ae05g18980	0	0	0	0	-2.61817	0	-1.78021
Aeseve_Ae06g15140	0	0	0	0	0	-1.39682	0
Aeseve_Ae02g00820	0	0	0	-1.34608	0	0	-1.10434
Aeseve_Ae05g08450	0	0	0	0	1.32223	0	0
Aeseve_Ae01g00890	0	0	0	0	1.37641	0	0
Aeseve_Ae02g17880	0	0	0	0	-1.02818	0	2.51142
Aeseve_Ae01g26560	0	0	0	0	2.3564	0	0
Aeseve_Ae07g09100	0	0	0	0	0	0	-1.64623
Aeseve_Ae01g02500	0	0	0	0	-1.3494	0	-1.9966
Aeseve_Ae08g13390	0	0	0	0	0	0	-1.04733
Aeseve_Ae02g00580	0	0	0	0	1.2077	0	0
Aeseve_Ae04g08960	0	0	0	0	0	0	-1.67164
Aeseve_Ae10g07180	0	0	0	0	1.43649	0	0
Aeseve_Ae02g17860	0	0	0	0	-1.28427	0	-1.20042
Aeseve_Ae05g12880	0	0	0	0	2.34254	0	0
Aeseve_Ae10g23430	0	0	0	0	0	0	2.08276
Aeseve_Ae04g22010	0	0	0	0	1.08424	0	0
Aeseve_Ae06g10780	-1.44073	0	-1.0761	0	-2.52127	0	-1.66959
Aeseve_Ae06g05200	0	0	0	0	0	0	-1.29956
Aeseve_Ae09g19150	0	0	0	0	-1.00615	0	0
Aeseve_Ae04g03190	0	0	0	-1.56306	0	0	-1.24148
Aeseve_Ae04g02170	0	0	0	0	0	0	-2.26485
Aeseve_Ae04g07150	0	0	0	1.1281	0	0	2.05356
Aeseve_Ae04g23760	0	0	0	0	1.45611	0	0
Aeseve_Ae07g00830	0	0	0	0	0	0	1.05131
Aeseve_Ae07g11840	0	0	0	0	-3.98583	0	0
Aeseve_Ae10g14040	0	0	0	0	0	0	1.5492
Aeseve_Ae01g01940	-1.87453	0	-1.3176	0	-2.2062	0	0
Aeseve_Ae07g16670	0	0	0	0	2.67948	0	0
Aeseve_Ae02g06600	0	0	0	0	1.54014	0	0
Aeseve_Ae05g00230	3.55621	0	0	0	0	0	0
Aeseve_Ae10g03610	0	0	0	0	0	0	-1.1538
Aeseve_Ae04g24600	0	0	0	1.02433	0	0	0
Aeseve_Ae10g23200	0	0	0	0	0	0	-1.05387
Aeseve_Ae01g29460	0	0	0	0	0	0	-1.73521
Aeseve_Ae01g05840	0	0	0	0	-1.89526	0	0
Aeseve_Ae02g21320	1.49891	0	0	0	1.82789	0	0
Aeseve_Ae03g01410	0	0	0	0	0	0	2.85335
Aeseve_Ae05g10690	0	0	0	0	2.50036	0	0
Aeseve_Ae02g22820	0	0	0	0	0	0	-1.44953
Aeseve_Ae01g06420	0	0	1.27097	0	1.1499	0	0
Aeseve_Ae06g00230	0	0	0	0	2.61451	0	0
Aeseve_Ae05g34410	-1.66737	0	-1.37224	0	-2.00216	0	1.69078
Aeseve_Ae10g23420	0	0	0	0	0	0	-1.17157
Aeseve_Ae01g25950	-1.58931	0	-1.04036	0	-3.51464	0	0
Aeseve_Ae07g22820	0	0	0	-1.50955	0	0	0
Aeseve_Ae03g01050	0	0	0	0	7.49499	0	0
Aeseve_Ae0006970	2.43547	0	1.822	0	2.99714	0	9.0222
Aeseve_Ae02g05330	0	0	0	0	0	0	1.03835
Aeseve_Ae10g21230	0	0	-1.06857	0	0	0	0
Aeseve_Ae03g21560	1.59788	3.79326	2.77111	0	1.89045	0	0
Aeseve_Ae01g21320	0	0	0	0	8.59107	0	0
Aeseve_Ae04g10270	-1.13919	0	0	-2.56826	0	0	-1.88348
Aeseve_Ae01g05990	1.59838	0	0	0	0	0	0
Aeseve_Ae09g21870	0	0	0	0	0	1.32072	1.08242
Aeseve_Ae07g20290	0	0	0	0	0	0	1.12741
Aeseve_Ae01g01080	0	0	0	0	1.73057	0	0
Aeseve_Ae08g21270	0	0	0	0	0	0	-1.04846
Aeseve_Ae05g25420	0	0	0	0	1.61469	0	0
Aeseve_Ae06g36770	0	0	0	1.37096	0	0	0
Aeseve_Ae02g09030	0	0	0	0	-1.13496	0	0
Aeseve_Ae02g21970	0	0	0	0	0	0	-1.40498
Aeseve_Ae05g30750	2.32439	0	2.66052	0	3.24736	0	0
Aeseve_Ae03g24500	0	0	0	0	0	0	1.32908
Aeseve_Ae02g00360	0	0	1.14524	0	0	0	0
Aeseve_Ae05g06500	0	0	0	0	0	3.32576	4.8249
Aeseve_Ae03g02390	0	0	0	0	1.39953	2.38996	0
Aeseve_Ae04g10020	0	0	0	0	0	0	2.18184
Aeseve_Ae05g10330	0	0	0	0	1.11794	0	0
Aeseve_Ae08g03880	0	0	0	-1.521	-1.31764	0	0
Aeseve_Ae07g08100	0	0	0	0	1.429	0	0
Aeseve_Ae05g15510	1.65342	0	0	0	0	0	-1.23947
Aeseve_Ae10g11510	0	0	0	0	0	0	1.41859
Aeseve_Ae04g15610	0	0	0	0	2.3759	0	1.67661
Aeseve_Ae05g07240	-1.22909	0	0	0	-2.1354	0	-1.65994
Aeseve_Ae01g07751	0	0	0	0	9.7961	0	0
Aeseve_Ae01g05620	1.6343	0	1.08447	0	1.32194	0	0
Aeseve_Ae02g01900	0	0	0	0	0	0	1.27686
Aeseve_Ae03g01210	0	0	0	0	1.22474	0	0
Aeseve_Ae01g06200	0	0	0	0	0	0	2.21576
Aeseve_Ae03g20380	0	0	0	0	0	0	1.42298
Aeseve_Ae04g09050	0	0	0	0	2.12705	0	0
Aeseve_Ae05g30680	0	0	0	0	0	-1.32431	0
Aeseve_Ae08g22650	0	0	0	0	1.12329	0	0
Aeseve_Ae03g08700	0	0	0	0	0	0	-1.54919
Aeseve_Ae10g16380	0	0	0	0	1.17279	0	0
Aeseve_Ae10g19360	-4.39668	-1.23335	-2.30296	0	-5.07276	0	-1.13794
Aeseve_Ae03g31560	0	0	0	0	-1.00254	0	0
Aeseve_Ae02g21316	0	0	0	0	10.1444	0	0
Aeseve_Ae05g06150	-1.09167	0	0	0	-2.13233	0	0
Aeseve_Ae07g00120	0	0	0	0	1.18162	0	0
Aeseve_Ae03g07090	0	0	0	0	0	1.56552	3.52355
Aeseve_Ae07g02450	0	0	0	0	0	0	1.48411
Aeseve_Ae09g26550	-1.04337	0	0	0	0	0	0
Aeseve_Ae07g18630	0	0	0	0	-1.276	1.0325	2.36377
Aeseve_Ae04g37380	1.96234	0	2.83525	6.23072	4.68319	0	0
Aeseve_Ae0007050	0	0	0	0	3.26031	0	7.35879
Aeseve_Ae03g29490	0	0	0	-1.66508	0	0	-1.4411
Aeseve_Ae08g24000	0	0	0	-1.2036	0	0	0
Aeseve_Ae05g27410	0	0	0	0	1.1188	0	1.61031
Aeseve_Ae01g18620	0	0	0	0	1.18937	0	0
Aeseve_Ae03g33210	0	0	0	0	0	0	-1.47159
Aeseve_Ae01g18380	0	0	0	-1.35901	0	-1.70717	-2.90994
Aeseve_Ae01g31270	1.05587	0	0	0	0	0	-1.13606
Aeseve_Ae08g08180	0	0	0	0	0	0	2.06437
Aeseve_Ae01g26130	-1.00401	0	0	0	-1.83114	0	-1.77366
Aeseve_Ae01g03500	0	0	0	0	0	0	-2.51006
Aeseve_Ae05g36600	0	0	0	0	0	0	1.97359
Aeseve_Ae04g33870	0	0	0	0	0	0	-1.44775
Aeseve_Ae05g11540	0	0	0	0	0	3.31875	6.16794
Aeseve_Ae05g32240	-1.33805	0	-1.28556	0	-1.74278	0	0
Aeseve_Ae05g12380	0	0	0	0	3.81712	0	0
Aeseve_Ae04g32030	0	0	0	0	-1.15261	0	0
Aeseve_Ae09g02470	0	0	0	0	0	0	-1.17122
Aeseve_Ae05g09550	0	0	0	0	0	1.13431	3.59129
Aeseve_Ae03g32890	0	0	0	0	-1.19983	0	0
Aeseve_Ae01g20190	0	0	0	0	0	0	-1.33597
Aeseve_Ae07g01590	1.04794	0	0	0	0	-1.01376	-2.69276
Aeseve_Ae10g22030	0	0	2.24913	0	0	0	0
Aeseve_Ae06g10830	0	0	0	-1.52427	0	0	-1.3678
Aeseve_Ae07g08980	0	0	0	0	0	1.20221	1.82833
Aeseve_Ae10g18990	0	0	0	0	0	0	-3.51893
Aeseve_Ae05g35990	0	0	0	0	0	0	-1.19281
Aeseve_Ae01g02970	0	0	0	0	0	0	2.25111
Aeseve_Ae02g19280	0	0	0	0	0	0	2.85859
Aeseve_Ae07g00280	0	0	0	-1.1045	0	0	-1.47894
Aeseve_Ae03g14060	0	0	0	1.84771	-1.47443	0	-1.22112
Aeseve_Ae04g11900	0	0	0	0	0	0	-1.02872
Aeseve_Ae04g13970	2.35612	0	0	0	0	0	0
Aeseve_Ae08g06860	0	0	0	0	0	0	3.08312
Aeseve_Ae03g07330	0	0	0	0	0	0	-1.05739
Aeseve_Ae0006320	2.33604	0	0	0	0	0	0
Aeseve_Ae02g16630	0	0	0	0	1.14712	0	0
Aeseve_Ae04g15190	0	0	0	0	0	0	-1.54951
Aeseve_Ae02g16973	0	0	0	0	8.98353	0	0
Aeseve_Ae03g22250	1.27768	0	0	0	2.35517	0	0
Aeseve_Ae01g21370	0	0	0	0	3.82824	0	-1.15924
Aeseve_Ae09g17240	0	0	0	0	0	0	1.18092
Aeseve_Ae09g23600	0	0	0	0	-2.05198	0	0
Aeseve_Ae10g12510	-3.84298	0	-2.31023	0	-4.68384	0	-1.78022
Aeseve_Ae06g06360	0	0	0	0	0	0	-1.53096
Aeseve_Ae09g27910	0	0	0	0	0	0	1.26433
Aeseve_Ae08g11620	0	0	0	0	0	1.42241	2.60722
Aeseve_Ae06g11770	-1.66147	0	-1.14224	0	-4.05391	0	0
Aeseve_Ae07g02240	0	0	0	0	0	0	-1.03759
Aeseve_Ae10g16270	0	0	0	0	2.64146	0	0
Aeseve_Ae02g15510	0	0	0	0	0	0	-1.03795
Aeseve_Ae02g17611	0	0	0	0	6.26718	0	0
Aeseve_Ae05g03750	1.30776	0	1.00924	0	1.70684	0	0
Aeseve_Ae08g05490	0	0	0	0	2.13231	0	0
Aeseve_Ae03g02350	0	0	0	0	1.56834	0	0
Aeseve_Ae05g01470	1.52126	0	2.02471	0	2.51065	0	-1.12039
Aeseve_Ae04g28380	-1.74863	0	0	0	-2.91571	0	0
Aeseve_Ae02g18180	0	0	1.20042	0	1.26089	0	0
Aeseve_Ae02g03200	1.27139	0	1.03751	1.73002	1.1727	0	0
Aeseve_Ae05g08570	0	0	0	0	0	0	1.71659
Aeseve_Ae06g18320	-1.38569	0	-1.15375	0	1.74397	0	0
Aeseve_Ae03g21480	1.93511	2.4446	1.53624	0	6.73733	0	0
Aeseve_Ae04g20680	0	0	0	-1.30117	0	0	0
Aeseve_Ae01g03610	0	0	0	0	-2.45582	0	0
Aeseve_Ae05g04720	0	0	0	0	-1.09717	0	0
Aeseve_Ae10g17750	0	0	0	-1.17572	0	0	-1.28577
Aeseve_Ae06g37050	1.32948	0	0	0	0	0	0
Aeseve_Ae09g23540	0	0	0	0	0	0	-1.07378
Aeseve_Ae07g06650	0	0	0	0	-1.58173	0	-2.07607
Aeseve_Ae04g12421	6.74099	0	0	0	9.01991	0	0
Aeseve_Ae08g07650	0	0	0	0	1.95587	0	0
Aeseve_Ae05g01930	0	0	0	-1.13799	0	0	-1.28553
Aeseve_Ae02g02680	0	0	0	0	3.94219	0	0
Aeseve_Ae03g24220	0	0	0	0	1.07172	0	0
Aeseve_Ae08g07270	-1.21843	0	0	0	-1.60631	0	0
Aeseve_Ae06g30660	0	0	0	0	-1.02824	0	0
Aeseve_Ae03g07840	0	0	0	0	-1.31578	0	0
Aeseve_Ae03g28720	0	0	0	0	-1.03199	1.33956	0
Aeseve_Ae03g02260	0	0	0	0	0	0	-1.52818
Aeseve_Ae05g10130	0	0	0	0	0	0	-1.25204
Aeseve_Ae01g20980	0	0	0	0	0	0	1.21842
Aeseve_Ae05g21510	-1.45315	0	-1.05816	0	-1.93777	0	0
Aeseve_Ae05g30440	-1.43632	0	0	0	-3.91148	0	-2.13767
Aeseve_Ae09g23710	0	0	0	0	0	0	2.50609
Aeseve_Ae04g33630	0	0	0	0	-2.1934	0	0
Aeseve_Ae08g26380	0	0	0	0	-1.88161	0	-1.14169
Aeseve_Ae09g18870	0	0	0	0	0	1.46938	2.15483
Aeseve_Ae10g11040	0	0	0	0	0	0	-2.782
Aeseve_Ae09g25830	0	0	0	-1.28537	0	0	1.51541
Aeseve_Ae03g24640	-1.72373	0	0	0	-2.43264	0	0
Aeseve_Ae03g11000	0	0	0	0	1.43313	0	0
Aeseve_Ae05g02000	0	0	0	0	-1.10844	0	-1.08742
Aeseve_Ae09g26110	0	0	0	0	0	0	1.26421
Aeseve_Ae06g22420	0	0	0	0	0	0	1.15533
Aeseve_Ae06g10930	0	0	0	-4.1889	0	0	0
Aeseve_Ae10g09030	0	0	0	0	-1.09314	0	0
Aeseve_Ae07g02850	0	0	0	0	1.28212	0	0
Aeseve_Ae01g24960	0	0	0	0	0	0	2.2816
Aeseve_Ae03g06130	-1.09017	0	0	0	-3.20219	0	0
Aeseve_Ae07g06640	-1.92785	0	0	0	-1.64337	0	-1.80377
Aeseve_Ae08g11920	0	0	0	0	-1.27796	0	0
Aeseve_Ae06g36390	0	0	0	0	0	0	1.71529
Aeseve_Ae06g14440	0	0	0	0	1.05347	0	0
Aeseve_Ae10g01860	0	0	0	0	0	0	-1.47033
Aeseve_Ae06g03270	-2.94834	-1.39972	-2.42538	0	-5.27111	0	-2.55662
Aeseve_Ae05g36810	0	0	0	0	0	1.02568	1.97871
Aeseve_Ae04g19860	0	0	0	0	0	0	1.24022
Aeseve_Ae10g22620	0	0	0	0	-1.07315	0	0
Aeseve_Ae03g09220	0	0	0	0	0	0	-1.30123
Aeseve_Ae08g06900	0	0	0	0	0	0	-1.25438
Aeseve_Ae06g29000	0	0	0	-1.22471	0	0	0
Aeseve_Ae03g08090	4.79894	0	0	0	0	0	6.23377
Aeseve_Ae08g04750	0	0	0	0	0	0	1.78962
Aeseve_Ae08g03860	0	0	0	0	1.04139	0	0
Aeseve_Ae0009490	0	0	0	0	-1.15784	0	0
Aeseve_Ae07g21130	0	0	0	0	1.42329	0	-1.51921
Aeseve_Ae02g02290	0	0	0	0	2.05887	0	0
Aeseve_Ae02g09160	0	0	0	0	0	0	1.40803
Aeseve_Ae09g01290	0	0	0	0	1.26862	0	0
Aeseve_Ae04g27250	0	0	0	0	-1.198	0	-1.0312
Aeseve_Ae04g01080	0	0	0	0	1.60736	0	0
Aeseve_Ae01g09320	0	0	0	-1.3838	0	0	0
Aeseve_Ae09g01380	-1.66334	0	0	0	0	0	0
Aeseve_Ae03g16060	0	0	0	0	0	0	-1.34218
Aeseve_Ae01g20440	0	0	0	0	-1.04244	0	1.22029
Aeseve_Ae09g04340	0	0	0	0	0	0	1.80812
Aeseve_Ae05g01220	0	0	-2.02351	0	-1.84621	0	0
Aeseve_Ae08g02590	0	0	0	0	0	0	-1.69643
Aeseve_Ae06g02180	0	0	0	0	0	0	-1.50579
Aeseve_Ae01g19030	0	0	0	0	0	0	1.19944
Aeseve_Ae08g04190	0	0	0	0	0	0	1.48345
Aeseve_Ae08g06550	4.24353	4.22051	3.57879	0	10.1196	0	0
Aeseve_Ae03g03400	0	0	0	0	0	0	-2.09943
Aeseve_Ae02g22140	-1.92036	0	-1.80024	0	0	1.02799	3.66897
Aeseve_Ae08g04870	0	0	0	-3.05877	0	0	0
Aeseve_Ae0003060	0	0	0	0	2.42124	0	2.32077
Aeseve_Ae01g24110	0	0	0	0	1.55082	0	0
Aeseve_Ae02g00400	0	0	0	0	0	0	1.08136
Aeseve_Ae06g06010	0	0	0	0	2.62366	0	0
Aeseve_Ae05g33500	0	0	0	0	0	0	1.05947
Aeseve_Ae02g18170	0	0	0	0	0	0	-1.4546
Aeseve_Ae03g16280	0	0	0	0	0	3.10607	5.23099
Aeseve_Ae09g01100	0	0	0	0	-1.46646	0	-1.07815
Aeseve_Ae05g00910	0	0	0	0	0	0	6.04324
Aeseve_Ae03g27940	0	0	0	0	0	0	1.26676
Aeseve_Ae06g31050	1.61929	0	1.10278	0	1.2964	0	0
Aeseve_Ae05g07210	0	0	0	0	0	0	-1.3393
Aeseve_Ae06g33260	0	0	0	0	0	0	-1.2063
Aeseve_Ae07g21080	0	0	0	0	0	0	-1.34665
Aeseve_Ae06g13940	0	0	0	0	1.06528	0	0
Aeseve_Ae01g09020	1.39367	0	1.29657	2.92626	1.55008	0	0
Aeseve_Ae09g11470	0	0	0	0	0	0	2.5987
Aeseve_Ae05g11650	0	0	0	1.10697	-1.51001	0	0
Aeseve_Ae09g26770	0	0	0	0	1.92008	0	0
Aeseve_Ae01g19670	-2.10534	0	0	0	-2.77737	0	0
Aeseve_Ae04g37290	0	0	0	0	0	0	1.11778
Aeseve_Ae08g03010	-2.63142	0	-2.23968	0	-2.31573	0	0
Aeseve_Ae06g34790	0	0	0	0	0	0	2.65006
Aeseve_Ae05g05710	0	0	0	0	0	0	-1.04808
Aeseve_Ae09g26420	0	0	0	0	0	0	-1.42603
Aeseve_Ae10g13240	0	0	0	-2.48705	0	0	0
Aeseve_Ae05g11500	0	0	0	-2.42261	0	0	-1.51701
Aeseve_Ae01g18630	0	0	0	0	0	0	-1.27608
Aeseve_Ae0005630	1.0261	0	0	0	1.25181	0	0
Aeseve_Ae05g37140	0	0	0	0	0	0	1.67918
Aeseve_Ae02g04280	0	0	0	0	1.1503	0	0
Aeseve_Ae07g00170	0	0	-1.11047	0	0	1.91127	0
Aeseve_Ae07g16870	0	0	0	0	-1.73869	0	-2.26988
Aeseve_Ae05g05570	0	0	0	0	0	0	1.85651
Aeseve_Ae09g05460	0	0	0	1.07336	0	0	0
Aeseve_Ae04g09470	0	0	0	0	0	0	-1.08446
Aeseve_Ae09g26430	0	0	0	0	-1.11606	0	0
Aeseve_Ae01g04620	0	0	0	0	1.02959	0	0
Aeseve_Ae08g07280	0	0	0	0	-1.1921	0	0
Aeseve_Ae06g30300	1.19772	0	2.52664	0	0	0	3.06121
Aeseve_Ae02g16971	0	0	0	0	12.5623	0	0
Aeseve_Ae10g06000	-1.04627	0	0	0	-1.17827	0	-1.75121
Aeseve_Ae01g23850	0	0	0	0	0	0	1.05317
Aeseve_Ae03g29140	0	0	0	0	-1.05199	0	1.76173
Aeseve_Ae04g01620	0	0	0	0	-1.10082	0	0
Aeseve_Ae05g23060	0	0	0	0	5.97649	0	0
Aeseve_Ae02g22440	-1.92865	0	-1.53016	0	-2.27818	0	-2.1372
Aeseve_Ae04g27130	-2.20136	0	0	0	0	0	0
Aeseve_Ae10g08830	0	0	0	0	0	0	1.34904
Aeseve_Ae08g11270	-1.77383	0	-1.10908	0	-1.86868	0	0
Aeseve_Ae06g25940	0	0	0	0	0	-1.25336	-1.00003
Aeseve_Ae10g13960	0	0	0	0	1.35531	0	0
Aeseve_Ae06g29580	0	0	0	0	0	0	2.29861
Aeseve_Ae03g05860	0	0	0	0	1.16234	0	0
Aeseve_Ae01g05130	0	0	0	0	0	0	1.55469
Aeseve_Ae08g12090	0	0	0	0	0	0	-1.01464
Aeseve_Ae05g26130	1.15927	0	0	0	1.0403	0	0
Aeseve_Ae01g19300	1.31177	0	0	0	1.15587	0	0
Aeseve_Ae09g08040	0	0	0	0	1.20418	0	0
Aeseve_Ae02g14880	0	0	0	0	0	0	-1.52405
Aeseve_AeChlg00080	1.39415	0	0	0	0	0	0
Aeseve_Ae05g28630	0	4.06219	2.27934	0	0	0	0
Aeseve_Ae05g29860	0	0	0	-1.15234	0	0	0
Aeseve_Ae08g03730	-1.48618	0	0	0	-1.58104	0	0
Aeseve_Ae07g09130	2.05061	0	0	0	2.88934	0	0
Aeseve_Ae10g12520	0	0	0	0	0	1.08286	2.06907
Aeseve_Ae02g04450	1.92221	0	0	0	1.61051	0	-1.01663
Aeseve_Ae07g13150	1.08096	0	0	0	0	0	0
Aeseve_Ae04g37310	0	0	0	0	-1.12863	0	0
Aeseve_Ae06g12360	0	0	0	0	0	0	-1.32826
Aeseve_Ae04g08090	2.32462	0	1.68355	0	3.1132	0	0
Aeseve_Ae07g20860	0	0	0	0	0	-1.51419	-2.87093
Aeseve_Ae06g20160	0	0	0	0	0	0	-1.38504
Aeseve_Ae10g15050	2.18485	3.02879	2.08386	0	5.09742	0	0
Aeseve_Ae01g01800	0	0	0	0	2.20543	0	0
Aeseve_Ae04g37770	0	0	0	0	0	0	-2.10617
Aeseve_Ae08g15470	0	0	0	0	0	0	2.91076
Aeseve_Ae02g07090	0	0	0	-1.09909	-2.00469	0	0
Aeseve_Ae10g20810	0	0	0	0	0	-1.71196	0
Aeseve_Ae06g00470	-1.77149	0	0	0	-1.97759	0	0
Aeseve_Ae02g01510	-1.38037	0	0	0	0	0	-2.44815
Aeseve_Ae01g15050	0	0	1.38337	0	1.84446	0	0
Aeseve_Ae08g03470	0	0	0	0	0	0	-1.71191
Aeseve_Ae09g18450	0	0	0	0	-1.55037	0	-1.2488
Aeseve_Ae05g25500	0	0	0	0	2.29731	0	-1.1954
Aeseve_Ae05g07620	0	0	0	0	2.64153	0	0
Aeseve_Ae06g00510	0	0	0	0	1.79487	0	1.01975
Aeseve_Ae06g18530	0	0	0	0	0	0	-3.76026
Aeseve_Ae06g09340	0	0	0	0	0	0	4.02769
Aeseve_Ae01g10930	0	0	0	0	3.31062	0	0
Aeseve_Ae03g23940	0	0	0	0	0	0	-2.53268
Aeseve_Ae02g15290	0	0	0	0	3.22327	0	0
Aeseve_Ae06g09770	0	0	0	0	-1.10653	0	2.31433
Aeseve_Ae10g22430	0	0	0	0	0	0	-1.40996
Aeseve_Ae06g03560	0	0	0	0	1.71812	0	0
Aeseve_Ae03g31640	0	0	0	0	0	0	1.1236
Aeseve_Ae07g06290	1.17583	0	1.40453	2.17505	1.98997	0	0
Aeseve_Ae10g00610	0	0	0	0	0	0	3.41859
Aeseve_Ae05g34960	0	0	0	0	0	0	1.03546
Aeseve_Ae10g12620	0	0	0	0	0	1.18882	1.97559
Aeseve_Ae05g13950	0	0	0	0	7.73257	0	0
Aeseve_Ae03g30680	0	0	0	0	0	0	1.26143
Aeseve_Ae01g29430	0	0	0	0	0	0	1.63856
Aeseve_Ae06g05360	0	0	0	0	0	0	-1.12225
Aeseve_Ae05g30530	0	0	0	0	0	0	-1.08861
Aeseve_Ae06g15800	0	0	0	0	-1.50682	0	0
Aeseve_Ae06g18180	0	0	0	0	-1.27287	0	0
Aeseve_Ae06g01520	0	0	0	0	-1.7575	0	0
Aeseve_Ae07g18410	0	0	0	0	-1.57741	0	-1.28832
Aeseve_Ae03g03860	0	0	0	-2.29138	-1.00548	1.614	2.01967
Aeseve_Ae09g05990	0	0	0	0	-1.5156	0	0
Aeseve_Ae06g20230	1.02823	0	0	0	2.37486	0	0
Aeseve_Ae07g17570	0	0	0	0	0	0	1.77058
Aeseve_Ae08g00630	0	0	0	0	1.46366	0	1.35559
Aeseve_Ae04g29820	0	0	0	0	0	0	-1.3042
Aeseve_Ae07g01650	0	0	0	0	0	2.31515	4.25121
Aeseve_Ae06g32910	2.00922	0	0	0	0	0	0
Aeseve_Ae10g15330	1.43884	0	0	0	0	0	0
Aeseve_Ae05g34380	0	0	0	0	0	0	-2.21583
Aeseve_Ae03g33430	-1.50382	0	-1.10046	-1.12813	-2.76167	0	-2.64132
Aeseve_Ae05g09380	0	0	0	0	0	0	1.66045
Aeseve_Ae03g03760	0	0	0	0	3.83244	0	0
Aeseve_Ae07g04120	0	0	0	0	1.54265	0	0
Aeseve_Ae08g12410	0	0	0	0	1.15639	0	0
Aeseve_Ae0004080	-1.02719	0	0	0	-1.53548	0	-1.01269
Aeseve_Ae03g19500	0	0	0	0	3.4764	0	0
Aeseve_Ae10g17160	0	0	0	0	0	0	1.68421
Aeseve_Ae05g36180	0	0	0	0	0	0	-1.15457
Aeseve_Ae06g34800	-1.96833	0	-1.40172	0	-4.73328	0	0
Aeseve_Ae03g04360	0	0	0	0	1.24952	0	0
Aeseve_Ae06g00810	0	0	0	0	0	0	-2.13567
Aeseve_Ae06g07330	0	0	0	0	-1.49523	0	0
Aeseve_Ae10g19540	0	0	0	0	0	0	-1.28181
Aeseve_Ae03g23320	0	0	0	-1.80377	1.41892	0	-1.66867
Aeseve_Ae06g28700	-1.6085	0	0	0	-1.73492	0	1.0682
Aeseve_Ae07g20240	0	0	0	0	-1.48983	0	-1.14395
Aeseve_Ae01g24490	0	0	0	0	1.03027	0	-1.56515
Aeseve_Ae09g06660	0	0	0	0	0	0	1.09715
Aeseve_Ae01g02930	4.20562	6.46483	5.33184	0	8.64613	0	0
Aeseve_Ae02g21050	-1.86971	0	0	0	-1.3562	0	-1.16904
Aeseve_Ae03g18420	0	0	0	0	0	0	2.06623
Aeseve_Ae04g02320	0	0	0	0	0	2.28163	2.20659
Aeseve_Ae03g08450	0	0	0	0	0	0	1.33012
Aeseve_Ae08g12390	0	0	0	0	0	1.90118	4.63097
Aeseve_Ae10g20420	0	0	0	0	0	0	1.11597
Aeseve_Ae05g27640	0	0	0	0	-1.151	0	0
Aeseve_Ae09g02760	0	0	0	0	0	0	1.67353
Aeseve_Ae09g15510	0	0	0	0	2.01342	0	0
Aeseve_Ae06g11350	0	0	0	0	1.52249	0	1.38796
Aeseve_Ae01g21670	0	0	0	0	0	0	3.27393
Aeseve_Ae07g18720	0	0	-1.20084	0	0	0	0
Aeseve_Ae08g04950	0	0	0	0	0	0	-1.20423
Aeseve_Ae01g01300	0	0	0	0	4.37547	0	0
Aeseve_Ae04g15380	1.60752	0	1.1409	0	1.77004	0	0
Aeseve_Ae04g07220	0	0	0	0	3.02289	0	0
Aeseve_Ae06g00360	-1.15796	0	0	0	0	0	0
Aeseve_Ae04g09960	0	0	0	0	0	0	6.82598
Aeseve_Ae07g19050	0	0	0	0	4.33517	0	2.33669
Aeseve_Ae03g02750	0	0	0	0	-1.36878	0	0
Aeseve_Ae05g30460	-1.37637	0	-1.26218	0	-2.91969	0	-1.17997
Aeseve_Ae10g08020	0	0	0	-1.38524	0	0	0
Aeseve_Ae04g37140	0	0	0	0	3.42519	0	0
Aeseve_Ae03g28150	0	0	0	0	0	0	-1.00279
Aeseve_Ae02g07670	0	0	0	0	-1.26062	0	0
Aeseve_Ae04g29430	0	0	0	0	3.15803	0	0
Aeseve_Ae10g18180	0	0	0	0	-1.16838	0	0
Aeseve_Ae10g22880	0	0	0	0	-1.3232	0	0
Aeseve_Ae01g06290	0	0	0	-2.09644	2.48603	0	0
Aeseve_Ae02g07260	0	0	0	0	0	0	-1.49355
Aeseve_Ae03g25170	0	0	0	0	0	1.88707	3.41978
Aeseve_Ae05g30040	0	0	0	0	0	0	-1.88287
Aeseve_Ae06g25462	6.78424	6.23698	5.95497	0	10.9501	0	0
Aeseve_Ae03g22530	0	0	0	0	0	0	3.91379
Aeseve_Ae05g26100	0	0	0	0	0	0	1.30137
Aeseve_Ae06g12750	0	0	1.11394	0	2.18093	0	0
Aeseve_Ae04g23080	0	0	0	0	0	0	-1.57816
Aeseve_Ae06g32000	0	0	0	1.20293	0	0	0
Aeseve_Ae0004360	0	0	0	0	-1.39084	0	0
Aeseve_Ae01g28830	1.10806	0	0	0	0	0	0
Aeseve_Ae05g22520	0	0	0	0	0	0	1.86703
Aeseve_Ae03g13840	-1.15523	0	0	0	-1.18878	0	0
Aeseve_Ae01g25230	0	0	0	0	-1.39628	0	0
Aeseve_Ae06g17300	0	0	0	0	0	0	-1.15383
Aeseve_Ae04g32350	0	0	0	0	0	0	3.25567
Aeseve_Ae05g09860	0	0	0	0	0	-1.0146	-1.70859
Aeseve_Ae10g12780	0	0	0	0	1.41032	0	0
Aeseve_Ae01g25100	-1.02507	0	0	0	0	0	0
Aeseve_Ae07g18230	0	0	0	0	4.93857	0	-2.13388
Aeseve_Ae10g20270	0	0	0	0	-1.1566	0	-1.47392
Aeseve_Ae06g09620	0	0	0	0	1.00552	0	0
Aeseve_Ae10g09270	0	0	0	0	0	0	-1.08303
Aeseve_Ae05g12000	0	0	0	0	0	1.10421	2.83792
Aeseve_Ae02g22230	0	0	0	0	1.04829	0	0
Aeseve_Ae01g26830	0	0	0	0	0	1.61217	3.37868
Aeseve_Ae06g08710	0	0	0	0	0	0	1.24863
Aeseve_Ae06g26930	0	0	0	0	0	0	-1.95888
Aeseve_Ae05g36650	0	0	0	0	0	0	-1.6254
Aeseve_Ae07g01560	0	0	0	0	1.58283	0	7.02545
Aeseve_Ae06g33970	0	0	0	0	0	0	1.56576
Aeseve_Ae03g30630	0	0	0	0	-1.57491	0	-1.04889
Aeseve_Ae09g17430	-2.2789	0	-1.53818	0	-4.80115	0	-2.1541
Aeseve_Ae06g33360	0	0	0	0	-1.06001	0	1.5783
Aeseve_Ae05g35470	-1.9565	-1.2697	-2.22989	0	0	0	0
Aeseve_Ae08g23020	0	0	0	0	2.07064	0	3.36456
Aeseve_Ae07g01420	0	0	0	0	-1.05896	0	0
Aeseve_Ae08g25130	0	0	0	0	1.25552	0	0
Aeseve_Ae10g07510	0	0	0	0	1.77644	0	-1.06977
Aeseve_Ae09g18210	0	0	0	-1.92078	1.12388	0	-1.97797
Aeseve_Ae01g31390	0	0	0	0	-1.26353	0	1.48077
Aeseve_Ae01g25540	0	0	0	0	-1.10492	0	-1.76817
Aeseve_Ae01g19210	0	0	0	0	0	1.5463	1.89064
Aeseve_Ae03g29880	0	0	0	0	0	0	-1.52146
Aeseve_Ae10g22920	0	0	0	-1.65557	0	0	0
Aeseve_Ae01g19860	0	0	0	0	-1.30319	0	0
Aeseve_Ae09g23620	0	0	0	0	-1.07384	0	0
Aeseve_Ae02g03080	0	0	0	0	0	0	-1.29876
Aeseve_Ae09g19900	0	0	0	0	-1.24422	0	0
Aeseve_Ae03g29790	0	0	0	0	0	0	1.21644
Aeseve_Ae08g02300	1.07027	0	0	1.43586	0	1.12525	1.51228
Aeseve_Ae06g07260	0	0	0	0	-1.35872	0	-1.62123
Aeseve_Ae01g08560	0	0	0	0	-1.07032	0	-1.28117
Aeseve_Ae01g08980	-1.05069	0	-1.32965	0	-2.62185	-1.07254	-2.12677
Aeseve_Ae01g29120	0	0	0	0	0	0	-1.04785
Aeseve_Ae05g12910	0	0	0	0	1.17773	0	-1.14913
Aeseve_Ae08g15170	-1.77971	0	0	0	-2.10627	0	0
Aeseve_Ae09g19450	0	0	0	0	0	-1.04378	-1.41415
Aeseve_Ae06g29240	0	0	0	0	0	2.49112	3.56089
Aeseve_Ae09g23870	0	0	0	0	0	0	1.08753
Aeseve_Ae04g32850	0	0	0	0	0	0	1.21209
Aeseve_Ae08g03150	0	0	0	0	0	0	-2.00573
Aeseve_Ae10g16340	0	0	0	0	1.38267	0	0
Aeseve_Ae03g08190	0	0	0	0	7.51064	0	0
Aeseve_Ae06g09400	0	0	0	1.55473	0	0	-1.07749
Aeseve_Ae05g04470	1.26973	0	1.12954	0	1.21883	0	0
Aeseve_Ae08g21100	-1.33549	0	0	0	-2.70679	0	0
Aeseve_Ae06g30000	-2.10727	0	-1.49162	0	-2.35422	0	-1.0508
Aeseve_Ae05g33110	0	0	0	0	0	1.88788	4.45653
Aeseve_Ae09g26250	0	0	0	2.59013	0	0	0
Aeseve_Ae01g28020	0	0	0	0	0	1.49961	3.72555
Aeseve_Ae01g27600	-1.12973	0	0	0	0	0	0
Aeseve_Ae09g22060	0	0	0	-1.24046	0	-1.02596	-1.66393
Aeseve_Ae08g03670	0	0	0	0	1.06477	0	0
Aeseve_Ae04g29560	0	0	0	0	0	0	1.02671
Aeseve_Ae01g28130	0	0	0	0	-1.0095	0	0
Aeseve_Ae09g18260	0	0	0	0	-1.0606	0	-1.93026
Aeseve_Ae05g05420	0	0	0	0	-1.02714	0	0
Aeseve_Ae06g09910	-1.4058	0	0	0	-3.86964	0	-2.93119
Aeseve_Ae06g01990	0	0	0	0	0	0	1.1012
Aeseve_Ae07g03650	0	0	0	0	0	0	1.80283
Aeseve_Ae08g03120	0	0	0	0	0	0	-1.63745
Aeseve_Ae0007270	0	0	0	-2.82605	0	0	0
Aeseve_Ae04g01230	0	0	0	0	2.98463	0	0
Aeseve_Ae08g12340	0	0	0	1.28799	0	0	0
Aeseve_Ae02g07650	1.97487	0	1.18016	0	5.06861	0	0
Aeseve_Ae09g27020	1.28022	0	0	0	3.44486	0	0
Aeseve_Ae07g18660	0	0	0	0	7.28691	0	0
Aeseve_Ae01g31520	0	0	0	0	0	0	-1.01135
Aeseve_Ae06g37590	0	0	0	0	0	0	1.08396
Aeseve_Ae04g09970	0	0	0	0	0	0	2.89536
Aeseve_Ae01g23100	0	0	0	0	0	0	1.3813
Aeseve_Ae07g23800	0	0	0	0	0	0	1.14356
Aeseve_Ae04g26850	0	2.97777	1.16317	1.95634	0	0	0
Aeseve_Ae04g19060	1.75068	0	0	1.31093	1.65693	0	0
Aeseve_Ae0003010	0	0	0	0	0	0	1.74069
Aeseve_Ae06g14010	0	0	0	0	0	0	1.93171
Aeseve_Ae06g14900	0	0	0	0	3.31222	0	0
Aeseve_Ae03g03220	-1.44506	0	-1.36319	0	-1.52335	0	1.2649
Aeseve_Ae03g22460	0	0	0	0	-1.41585	0	-1.2311
Aeseve_Ae06g16400	0	0	0	0	0	0	-1.03255
Aeseve_Ae08g05210	0	0	0	0	0	0	-1.5808
Aeseve_Ae01g03030	0	0	0	0	0	0	-1.2827
Aeseve_Ae05g00340	-1.02731	0	0	0	-1.49081	0	-1.26797
Aeseve_Ae03g07530	0	0	0	0	0	-1.02698	-1.07006
Aeseve_Ae04g12160	0	0	0	0	0	0	-1.41909
Aeseve_Ae10g06630	0	0	0	0	1.14647	0	0
Aeseve_Ae03g26010	0	0	0	0	-1.4204	0	0
Aeseve_Ae10g20640	0	0	0	-1.84482	0	-1.09316	-1.91297
Aeseve_Ae08g01100	-1.07377	0	0	0	-1.63535	0	0
Aeseve_Ae03g32130	0	0	0	0	0	0	3.64076
Aeseve_Ae10g16320	0	0	0	0	0	0	1.85981
Aeseve_Ae03g12760	0	0	0	-2.00514	0	0	0
Aeseve_Ae10g19720	0	0	0	-1.17922	0	0	0
Aeseve_Ae02g06660	0	0	0	0	0	0	-1.30421
Aeseve_Ae08g26770	0	0	0	0	-1.12925	0	0
Aeseve_Ae02g21400	0	0	-1.49818	0	-2.70029	0	0
Aeseve_Ae07g02910	0	0	0	0	-1.57549	0	0
Aeseve_Ae04g32340	0	0	0	-1.84659	0	1.96821	3.68329
Aeseve_Ae04g31720	0	0	0	0	0	0	1.25866
Aeseve_Ae07g04740	0	0	0	0	-1.35183	0	0
Aeseve_Ae03g28260	0	0	0	0	0	0	-1.31382
Aeseve_Ae02g04510	0	0	0	0	0	0	2.18743
Aeseve_Ae02g00600	0	0	0	0	1.65611	0	1.46431
Aeseve_Ae02g00020	0	0	0	0	3.27454	0	0
Aeseve_Ae08g23530	0	0	0	0	-1.04926	0	0
Aeseve_Ae05g07780	0	0	0	0	3.15678	0	-1.87657
Aeseve_Ae05g31690	0	0	0	0	2.85014	0	0
Aeseve_Ae09g28150	0	0	0	0	0	0	-1.17657
Aeseve_Ae02g07520	0	0	0	0	0	0	2.76011
Aeseve_Ae05g31440	0	0	0	-1.19134	-1.10516	0	0
Aeseve_Ae09g05400	0	0	0	0	12.5323	0	0
Aeseve_Ae04g32190	0	0	0	0	-1.19364	0	0
Aeseve_Ae01g01950	1.6665	0	-1.06149	0	3.30681	0	0
Aeseve_Ae05g03700	0	0	0	0	0	2.70904	3.95285
Aeseve_Ae01g24850	0	0	0	0	2.82629	0	0
Aeseve_Ae03g13600	1.40016	0	0	0	1.28992	0	0
Aeseve_Ae10g21470	0	0	0	0	1.13025	0	2.35065
Aeseve_Ae01g20080	0	0	0	1.11961	0	0	0
Aeseve_Ae01g05070	0	0	0	0	0	0	-1.56954
Aeseve_Ae07g05490	0	0	-1.08411	0	0	0	0
Aeseve_Ae05g09950	0	0	0	0	1.30369	0	0
Aeseve_Ae01g21390	0	0	0	1.27505	0	0	0
Aeseve_Ae06g05190	0	0	0	0	1.22604	0	0
Aeseve_Ae10g12150	1.20372	0	0	2.0055	2.28136	0	0
Aeseve_Ae07g21850	0	0	0	0	-1.1486	0	0
Aeseve_Ae08g08590	-1.02034	0	0	0	-1.59005	0	0
Aeseve_Ae01g30580	-1.51627	0	-1.15875	0	-1.47222	0	-1.94663
Aeseve_Ae03g07550	0	0	0	0	0	0	-1.79214
Aeseve_Ae06g31810	0	0	0	0	0	0	-1.59387
Aeseve_Ae06g03180	0	0	0	0	0	0	1.77195
Aeseve_Ae03g21250	0	0	0	0	1.08891	0	0
Aeseve_Ae09g22290	0	0	0	0	0	0	-1.19109
Aeseve_Ae04g04460	1.0985	0	0	0	0	0	0
Aeseve_Ae03g19450	0	0	0	0	1.86014	0	0
Aeseve_Ae06g17650	-1.7804	0	0	0	-2.95519	0	0
Aeseve_Ae06g35000	0	0	0	0	-1.1502	0	1.05206
Aeseve_Ae04g34900	0	0	0	0	3.64025	0	-1.41876
Aeseve_Ae04g02330	-1.98776	0	-1.01171	0	-1.58734	0	0
Aeseve_Ae07g16880	0	0	0	0	0	0	-1.75221
Aeseve_Ae06g35520	0	0	0	0	1.91991	0	0
Aeseve_Ae08g15480	-1.2671	0	0	0	0	0	0
Aeseve_Ae05g06490	0	0	0	0	0	0	-1.3555
Aeseve_Ae07g01670	-1.91568	0	0	0	-3.7337	0	0
Aeseve_Ae08g09950	0	0	0	0	0	0	1.12805
Aeseve_Ae08g22440	0	0	0	0	2.3035	0	0
Aeseve_Ae04g08430	0	0	2.39044	0	3.83249	0	0
Aeseve_Ae02g19160	0	0	0	0	0	0	1.19518
Aeseve_Ae01g03330	0	0	0	0	0	0	1.93693
Aeseve_Ae10g17950	0	0	0	0	-1.64518	0	0
Aeseve_Ae06g07880	0	0	0	0	2.66744	0	4.61462
Aeseve_Ae01g12650	1.85886	0	1.72297	0	0	0	0
Aeseve_Ae04g15490	-3.19325	0	0	0	-4.65048	0	-2.00784
Aeseve_Ae06g14720	0	0	0	0	0	0	-1.20458
Aeseve_Ae07g18840	0	0	0	0	0	0	1.56037
Aeseve_Ae05g01070	1.92099	0	0	0	4.96019	0	0
Aeseve_Ae06g11490	0	0	0	0	2.83469	0	0
Aeseve_Ae08g09570	0	0	0	0	0	0	-1.40261
Aeseve_Ae05g37420	0	0	0	0	-1.09649	0	0
Aeseve_Ae03g14570	0	0	0	0	0	0	-1.31827
Aeseve_Ae01g08280	0	0	0	0	0	2.77773	5.87733
Aeseve_Ae08g24070	0	0	0	0	0	0	-1.57089
Aeseve_Ae03g22580	0	0	0	0	0	0	2.03692
Aeseve_Ae06g04560	0	0	0	0	0	0	1.43836
Aeseve_Ae08g04920	-1.56416	0	0	0	-1.64704	0	-1.28478
Aeseve_Ae04g08820	0	0	1.08907	1.58082	0	0	2.26473
Aeseve_Ae03g21730	0	0	0	0	0	0	-1.48181
Aeseve_Ae08g05530	0	0	0	0	0	0	-1.24647
Aeseve_Ae04g08160	0	0	0	0	7.4774	0	0
Aeseve_Ae03g26320	-1.47786	0	-1.0116	0	-2.60784	0	0
Aeseve_Ae07g18340	0	0	0	0	0	0	-1.45582
Aeseve_Ae08g01010	2.01076	0	0	0	0	0	0
Aeseve_Ae05g31960	1.77584	0	2.29488	0	0	0	4.29701
Aeseve_Ae06g00750	0	1.70315	0	0	-1.0215	0	-1.9393
Aeseve_Ae03g09950	0	0	0	0	2.22004	0	0
Aeseve_Ae05g32540	0	0	0	0	0	-1.0275	-2.0253
Aeseve_Ae03g33860	0	0	0	0	0	0	2.59736
Aeseve_Ae07g07490	0	0	1.20909	0	1.52664	0	0
Aeseve_Ae04g32650	0	0	0	0	0	0	-1.28829
Aeseve_Ae05g25050	-1.24175	0	-1.5471	-1.39434	-2.36117	0	0
Aeseve_Ae02g15230	0	0	1.48984	0	1.17807	0	0
Aeseve_Ae09g24400	0	0	0	0	0	2.09333	3.89877
Aeseve_Ae08g11850	0	0	0	1.93026	0	0	0
Aeseve_Ae04g34210	0	0	0	0	0	0	-1.56737
Aeseve_Ae09g22330	-1.07554	0	0	0	-2.53258	0	-1.121
Aeseve_Ae05g00070	0	0	0	-1.36199	1.00026	1.42408	3.65392
Aeseve_Ae08g22180	0	0	0	0	0	0	-1.1292
Aeseve_Ae07g09680	0	0	0	0	0	0	-2.75368
Aeseve_Ae06g02480	0	0	0	0	0	0	-2.33407
Aeseve_Ae04g05280	0	0	0	0	0	0	-1.70015
Aeseve_Ae10g13270	-1.74641	0	-1.05598	0	-2.85185	0	-2.10164
Aeseve_Ae06g34090	0	0	1.10786	0	2.50801	0	0
Aeseve_Ae06g35030	0	0	0	0	0	0	1.07319
Aeseve_Ae08g12040	0	0	0	0	-1.22229	0	0
Aeseve_Ae05g12420	0	0	0	0	1.63729	0	0
Aeseve_Ae10g01920	2.12236	0	1.57099	3.14652	2.14673	0	0
Aeseve_Ae05g16710	0	0	0	-2.64347	0	0	-1.03862
Aeseve_Ae04g33130	-1.55569	0	0	0	0	0	0
Aeseve_Ae09g16850	-3.19049	0	0	0	-4.35917	0	0
Aeseve_Ae06g06330	-1.43044	0	-1.30589	0	-1.9252	0	0
Aeseve_Ae04g07520	0	0	0	0	4.15457	0	-2.5891
Aeseve_Ae05g05610	0	0	0	0	1.80883	3.18539	8.74352
Aeseve_Ae04g13680	0	0	0	0	0	0	2.22859
Aeseve_Ae03g21500	0	0	0	0	0	0	-1.04649
Aeseve_Ae08g03680	0	0	0	0	1.86045	0	0
Aeseve_Ae01g11670	0	0	0	0	-1.02919	0	0
Aeseve_Ae01g19380	0	0	0	0	0	0	-1.13805
Aeseve_Ae07g05840	1.08731	0	0	0	1.16612	0	0
Aeseve_Ae03g33220	-1.10589	0	1.20911	0	2.69701	0	0
Aeseve_Ae07g14990	0	0	0	0	1.25888	0	0
Aeseve_Ae07g16270	0	0	0	0	0	0	1.00346
Aeseve_Ae04g27180	0	0	0	0	0	0	-1.11345
Aeseve_Ae05g11110	0	0	0	0	-1.13389	2.11925	4.70225
Aeseve_Ae02g21314	0	0	0	0	11.8453	0	0
Aeseve_Ae08g09370	0	0	0	0	0	0	1.67004
Aeseve_Ae06g31110	0	0	0	0	-1.22095	0	0
Aeseve_Ae04g06160	0	0	0	0	0	0	3.48294
Aeseve_Ae04g31330	0	0	0	0	0	0	1.02385
Aeseve_Ae01g22330	0	0	0	0	0	1.58231	3.06418
Aeseve_Ae06g06620	0	0	0	0	0	0	-1.86166
Aeseve_Ae09g25610	0	0	0	0	0	0	-1.67449
Aeseve_Ae01g04140	0	0	0	0	0	0	1.30188
Aeseve_Ae05g05620	0	0	0	0	0	0	9.43295
Aeseve_Ae04g33600	-2.33828	0	-1.16384	0	-3.3704	0	-2.27304
Aeseve_Ae01g01350	0	0	0	0	0	0	-1.39507
Aeseve_Ae08g18960	1.0084	0	0	0	0	0	0
Aeseve_Ae02g19900	-1.61275	0	0	0	-4.06604	0	-1.81973
Aeseve_Ae02g15030	0	0	0	-1.32883	0	0	-1.89801
Aeseve_Ae06g27780	-1.04492	0	0	0	0	0	0
Aeseve_Ae07g16720	1.36513	0	1.04606	0	1.55262	0	0
Aeseve_Ae09g21640	0	0	0	0	-1.24262	0	0
Aeseve_Ae04g03090	0	0	0	0	1.80085	0	0
Aeseve_Ae02g14920	0	0	0	0	2.10254	0	0
Aeseve_Ae06g26510	-2.12876	0	-1.37613	0	-3.41225	0	-1.85783
Aeseve_Ae06g02090	0	0	0	0	0	0	-1.75864
Aeseve_Ae10g22580	0	0	0	0	-1.27033	0	-1.0526
Aeseve_Ae08g11590	0	0	0	0	1.86541	0	-1.30182
Aeseve_Ae05g31660	0	0	0	0	2.76034	0	0
Aeseve_Ae04g36760	0	0	0	0	0	0	1.26634
Aeseve_Ae02g01840	0	0	0	0	-1.1142	0	-1.19037
Aeseve_Ae02g03350	0	0	0	-1.26944	0	-1.20846	-1.80611
Aeseve_Ae10g17000	0	0	0	0	-1.86123	0	0
Aeseve_Ae01g21240	0	0	0	0	0	0	-1.1185
Aeseve_Ae02g02300	1.06297	0	0	0	1.05683	0	0
Aeseve_Ae03g34540	0	0	0	0	0	0	-1.60444
Aeseve_Ae06g36600	0	0	0	0	0	1.07267	2.53021
Aeseve_Ae10g02710	1.3108	0	0	0	1.12434	0	0
Aeseve_Ae03g06440	0	0	0	0	0	0	-2.51484
Aeseve_Ae06g04570	-1.13417	0	0	0	-1.2598	0	0
Aeseve_Ae0001490	0	0	0	0	1.24339	0	0
Aeseve_Ae05g18680	0	1.38562	0	0	0	0	0
Aeseve_Ae09g19480	-2.83312	0	0	0	-3.41531	0	0
Aeseve_Ae06g04540	0	0	0	0	-1.05104	0	1.10279
Aeseve_Ae06g33950	0	0	0	1.36611	0	0	0
Aeseve_Ae01g31630	-1.36571	0	0	0	-1.22956	0	0
Aeseve_Ae05g05140	0	0	0	1.45842	0	0	0
Aeseve_Ae06g37450	0	0	-1.29381	0	-1.55115	0	1.56527
Aeseve_Ae09g16480	-1.21427	0	0	0	-2.52509	0	-1.5027
Aeseve_Ae06g19600	0	0	0	0	0	0	3.65938
Aeseve_Ae03g32360	0	0	1.04747	0	2.65697	0	0
Aeseve_Ae06g34470	0	0	0	0	7.11789	0	3.29196
Aeseve_Ae06g02700	0	0	0	0	0	0	1.00098
Aeseve_Ae03g31330	0	0	0	0	-1.20706	0	0
Aeseve_Ae06g36590	1.08066	0	0	0	0	0	0
Aeseve_Ae07g04970	0	0	0	0	0	0	1.48847
Aeseve_Ae09g21820	1.11092	0	0	1.40871	0	0	0
Aeseve_Ae10g20920	0	0	0	1.07238	0	0	0
Aeseve_Ae02g11580	0	0	0	0	0	0	5.79423
Aeseve_Ae07g21870	0	0	0	0	0	0	1.94825
Aeseve_Ae06g15210	0	0	1.05704	0	0	0	0
Aeseve_Ae03g29980	0	0	0	1.1434	0	0	0
Aeseve_Ae03g10800	0	0	0	0	0	0	-1.95308
Aeseve_Ae04g32140	0	0	0	0	0	0	-1.09435
Aeseve_Ae06g00130	0	0	0	0	0	0	-1.0803
Aeseve_Ae01g14910	-1.87473	0	0	0	-1.89842	0	0
Aeseve_Ae08g03700	0	0	0	0	0	0	1.00273
Aeseve_Ae03g23070	0	0	0	0	0	0	1.03193
Aeseve_Ae08g17370	1.6863	0	0	0	0	0	0
Aeseve_Ae06g23900	0	0	0	0	9.03651	0	0
Aeseve_Ae02g15640	0	0	0	0	-1.02108	0	0
Aeseve_Ae08g25890	0	0	0	0	0	0	2.74267
Aeseve_Ae03g27540	0	0	0	0	-1.04056	0	0
Aeseve_Ae09g04040	0	0	0	0	2.16891	0	1.07109
Aeseve_Ae08g04290	0	0	0	2.51337	0	0	0
Aeseve_Ae06g12430	-1.05164	0	0	0	-1.38481	0	0
Aeseve_Ae05g27280	0	0	0	0	0	0	1.25535
Aeseve_Ae09g23780	0	0	0	0	2.79702	0	0
Aeseve_Ae06g11430	-1.01301	0	0	0	-1.18421	0	0
Aeseve_Ae08g17610	0	0	0	0	-1.35037	0	0
Aeseve_Ae02g01740	0	0	0	0	-1.26256	0	0
Aeseve_Ae02g17350	3.78455	0	0	0	11.4068	0	0
Aeseve_Ae10g21450	0	0	0	0	-1.50539	0	-1.09385
Aeseve_Ae05g06250	-1.52057	0	0	0	-2.25102	0	0
Aeseve_Ae02g04290	3.35855	3.84893	2.90842	0	6.77328	0	0
Aeseve_Ae07g23660	1.38434	0	0	0	1.93572	0	-1.28263
Aeseve_Ae01g03220	-1.73325	0	0	0	-1.35923	0	-1.25618
Aeseve_Ae06g15963	0	0	0	0	11.2648	0	0
Aeseve_Ae04g33480	0	0	0	0	-1.01947	0	0
Aeseve_Ae02g20760	0	0	1.74321	0	2.75813	0	0
Aeseve_Ae07g22200	0	0	0	0	0	0	-1.24705
Aeseve_Ae01g30290	0	0	0	0	0	0	-1.08071
Aeseve_Ae03g01550	0	0	0	0	1.53591	0	0
Aeseve_Ae03g29660	0	0	0	0	0	0	-1.05281
Aeseve_Ae07g13430	0	0	0	0	1.48462	0	0
Aeseve_Ae06g34500	-1.71195	0	-1.57177	0	-2.91896	0	0
Aeseve_Ae06g05350	-1.33564	0	-1.4721	0	-3.81861	0	0
Aeseve_Ae07g19190	0	0	0	0	1.09289	0	-1.41566
Aeseve_Ae03g17190	-1.10207	0	0	0	-1.0376	0	0
Aeseve_Ae07g02550	0	0	0	-1.39201	0	-1.26333	-1.59621
Aeseve_Ae0000380	0	0	0	0	-1.11807	0	-1.2899
Aeseve_Ae06g01680	-1.30442	0	-1.16306	0	-1.36969	0	0
Aeseve_Ae04g25980	2.35986	0	0	0	0	0	0
Aeseve_Ae07g21640	0	0	0	0	0	0	1.42688
Aeseve_Ae04g32330	0	0	0	0	0	1.93819	4.29001
Aeseve_Ae06g34860	0	0	0	0	0	0	-1.96403
Aeseve_Ae01g29070	0	0	0	0	0	2.04562	5.9361
Aeseve_Ae03g30490	0	0	0	0	11.3077	0	0
Aeseve_Ae02g17390	0	0	0	0	0	0	-1.07097
Aeseve_Ae04g10120	0	0	0	0	0	0	-1.59531
Aeseve_Ae09g27960	0	0	0	0	0	0	1.27018
Aeseve_Ae04g12770	0	0	0	0	-2.14143	0	-1.08659
Aeseve_Ae09g06730	0	0	0	0	1.06538	0	0
Aeseve_Ae10g01980	0	0	-1.27177	0	0	0	0
Aeseve_Ae05g34530	0	0	0	0	0	1.06589	1.74475
Aeseve_Ae04g07470	0	0	0	0	0	0	1.98379
Aeseve_Ae08g09660	-1.62643	0	-1.65114	0	-2.36955	0	-2.64616
Aeseve_Ae06g14360	0	0	0	0	0	1.77613	4.29024
Aeseve_Ae06g22381	0	0	0	0	13.5909	0	0
Aeseve_Ae05g07050	0	0	0	-1.04114	0	0	-1.06258
Aeseve_Ae02g17480	0	0	0	0	-1.13504	0	-2.09187
Aeseve_Ae06g00840	0	0	0	0	0	1.89245	3.44918
Aeseve_Ae03g26990	1.15403	0	0	0	0	0	0
Aeseve_Ae02g16930	0	0	0	0	0	0	-1.08809
Aeseve_Ae03g00660	0	0	0	0	5.24739	0	0
Aeseve_Ae01g04000	0	0	0	0	5.86688	0	0
Aeseve_Ae01g18160	0	0	0	0	0	0	-2.312
Aeseve_Ae04g30890	-1.09457	0	0	0	0	0	0
Aeseve_Ae01g31070	0	0	0	0	0	0	1.34957
Aeseve_Ae09g17660	1.1543	0	0	0	0	0	0
Aeseve_Ae06g00550	0	0	0	0	1.83405	0	0
Aeseve_Ae03g21320	0	0	0	3.07557	1.3813	0	0
Aeseve_Ae09g06040	1.10463	0	0	0	0	0	-1.95711
Aeseve_Ae04g27390	0	0	0	0	5.0609	0	0
Aeseve_Ae10g23580	0	0	0	0	0	0	5.04288
Aeseve_Ae02g16250	0	0	0	0	0	0	1.04143
Aeseve_Ae02g18960	0	0	0	0	0	1.01836	2.69212
Aeseve_Ae05g06860	0	0	1.32139	0	1.66616	0	1.16861
Aeseve_Ae03g20710	0	0	0	0	-1.04392	0	0
Aeseve_Ae03g26450	1.20387	0	0	0	1.60777	0	0
Aeseve_Ae04g35370	0	0	0	0	0	0	1.35413
Aeseve_Ae08g08830	0	0	0	0	0	1.52651	2.23381
Aeseve_Ae06g30870	0	0	0	-1.69084	0	-1.41387	-3.14067
Aeseve_Ae01g31380	0	0	0	0	0	0	2.30032
Aeseve_Ae04g04640	0	0	0	0	0	0	-2.13561
Aeseve_Ae07g17980	0	0	0	0	3.10976	0	0
Aeseve_Ae03g07950	0	0	0	0	0	1.01564	1.95666
Aeseve_Ae09g02830	0	0	-1.2635	0	0	0	0
Aeseve_Ae02g01030	0	0	0	0	-1.04644	0	0
Aeseve_Ae08g25950	0	0	0	-1.992	0	1.23006	2.4654
Aeseve_Ae06g28190	0	0	0	0	0	0	1.25084
Aeseve_Ae08g26530	0	0	0	0	2.88248	0	0
Aeseve_Ae02g22670	0	0	0	0	0	0	1.60859
Aeseve_Ae06g06800	0	0	0	0	-1.08842	1.07824	0
Aeseve_Ae08g24650	0	0	0	0	-1.65056	0	0
Aeseve_Ae01g27740	1.08703	0	0	0	6.41422	0	0
Aeseve_Ae07g02050	0	0	0	0	-1.36087	0	1.89966
Aeseve_Ae10g20980	0	0	0	0	0	0	1.35016
Aeseve_Ae05g29190	1.14905	0	1.12608	0	1.87938	0	1.1026
Aeseve_Ae0011780	0	0	0	0	1.84856	0	-1.46992
Aeseve_Ae05g34450	0	0	0	0	0	0	2.13703
Aeseve_Ae08g11740	0	0	0	-1.16704	0	0	0
Aeseve_Ae08g00170	0	0	0	0	2.77705	0	0
Aeseve_Ae02g00250	-1.35407	0	0	-1.16442	0	0	1.5538
Aeseve_Ae05g15200	0	0	0	0	-1.17025	0	-1.19061
Aeseve_Ae07g07430	0	0	0	0	1.22752	0	0
Aeseve_Ae07g05440	0	0	0	-2.70342	1.26605	0	0
Aeseve_Ae10g19220	1.50943	0	0	0	2.00861	0	0
Aeseve_Ae03g31780	0	0	0	0	0	0	1.02937
Aeseve_Ae05g14030	1.4409	0	0	0	2.92556	0	0
Aeseve_Ae05g31020	0	0	0	0	0	0	2.12555
Aeseve_Ae05g36460	1.0968	0	0	1.24125	0	0	0
Aeseve_Ae10g19070	0	0	0	0	2.35659	0	0
Aeseve_Ae10g14120	0	0	0	0	2.1837	0	0
Aeseve_Ae04g08180	-1.40746	0	0	0	-1.14791	0	-2.00071
Aeseve_Ae10g14780	0	0	0	1.57057	0	0	0
Aeseve_Ae09g00570	-1.48918	0	0	0	0	0	0
Aeseve_Ae03g09660	0	0	0	0	0	0	1.40553
Aeseve_Ae05g27370	0	0	0	0	-1.72378	0	0
Aeseve_Ae08g05700	0	0	0	0	0	0	2.41744
Aeseve_Ae08g18570	0	0	0	0	0	0	2.59864
Aeseve_Ae03g26950	0	0	0	-1.94691	0	0	-1.22004
Aeseve_Ae03g17120	-1.15713	0	0	0	0	0	1.47494
Aeseve_Ae08g17670	-1.19001	0	0	0	-1.68856	0	1.12996
Aeseve_Ae06g35220	0	0	0	0	2.0167	0	0
Aeseve_Ae01g24680	0	0	0	0	0	0	-1.32937
Aeseve_Ae06g30890	0	0	0	0	-1.0854	0	0
Aeseve_Ae02g18780	1.25648	0	0	0	1.42846	0	1.55259
Aeseve_Ae06g14070	-1.02636	0	0	-1.14859	-1.09303	0	1.57435
Aeseve_Ae06g03600	0	0	0	0	0	0	2.36614
Aeseve_Ae09g01360	1.42068	0	1.02653	1.9123	1.24101	0	-1.11627
Aeseve_Ae05g28680	0	0	0	0	0	0	1.65543
Aeseve_Ae08g25910	0	0	0	0	0	0	2.79824
Aeseve_Ae03g01170	0	0	0	0	1.05374	0	0
Aeseve_Ae01g20760	0	0	0	0	0	0	-1.34336
Aeseve_Ae05g13870	0	0	0	0	0	0	1.18618
Aeseve_Ae01g02580	0	0	0	0	4.69036	0	0
Aeseve_Ae05g33140	2.1659	0	0	0	7.82132	0	0
Aeseve_Ae09g19070	0	0	0	0	2.22882	0	0
Aeseve_Ae08g10650	0	0	0	0	0	0	-1.18891
Aeseve_Ae10g23240	0	0	0	0	1.4867	0	0
Aeseve_Ae05g01940	0	0	0	0	1.12475	0	0
Aeseve_Ae06g02920	0	0	0	1.67255	-1.74303	0	0
Aeseve_Ae10g03370	0	0	0	0	4.54716	0	0
Aeseve_Ae03g32830	0	0	0	-1.50771	0	0	-1.14416
Aeseve_Ae04g31240	0	0	0	-1.14883	0	-1.11892	0
Aeseve_Ae03g17070	0	0	0	0	0	0	-1.42474
Aeseve_Ae03g29550	0	0	0	0	0	0	1.33717
Aeseve_Ae04g37500	-1.68287	0	-1.01731	0	-3.47997	0	-1.23617
Aeseve_Ae03g29570	0	0	0	0	0	0	1.24765
Aeseve_Ae05g14760	0	0	0	0	1.38712	0	0
Aeseve_Ae09g21140	0	0	0	0	0	0	1.49404
Aeseve_Ae06g06950	0	0	0	-1.33842	0	-1.05975	-1.69239
Aeseve_Ae03g32050	1.21809	0	1.33451	0	2.05694	0	0
Aeseve_Ae06g03670	-1.75515	0	-1.17521	0	-3.60366	0	-1.25299
Aeseve_Ae04g07030	0	0	0	0	0	0	-1.12613
Aeseve_Ae05g32990	0	0	0	0	0	0	-1.0491
Aeseve_Ae05g08050	0	0	0	0	0	0	6.62051
Aeseve_Ae06g10160	0	0	0	0	0	0	1.24552
Aeseve_Ae10g14740	0	0	0	0	0	0	-1.13789
Aeseve_Ae06g29780	1.88588	0	0	0	3.22025	0	0
Aeseve_Ae07g06590	0	0	0	0	-1.04078	0	0
Aeseve_Ae10g13190	0	0	0	0	0	0	-2.14262
Aeseve_Ae01g04200	0	0	0	0	0	0	1.21205
Aeseve_Ae04g37600	0	0	0	0	0	0	1.31148
Aeseve_Ae01g00580	-1.83669	0	-1.25421	0	-4.72881	0	-1.69667
Aeseve_Ae06g37470	0	0	0	-2.33862	0	0	0
Aeseve_Ae05g27110	0	0	0	-1.6374	0	0	0
Aeseve_Ae06g05740	0	0	0	0	0	0	-2.75527
Aeseve_Ae10g19700	0	0	0	0	0	0	1.72435
Aeseve_Ae08g04880	0	0	0	0	0	0	-1.02579
Aeseve_Ae09g05330	0	0	0	0	0	0	1.45394
Aeseve_Ae08g04450	0	0	0	0	1.11577	0	0
Aeseve_Ae09g15180	1.37618	0	0	0	0	0	0
Aeseve_Ae06g32620	0	0	0	0	0	0	1.9196
Aeseve_Ae07g09240	0	0	0	0	1.69988	0	0
Aeseve_Ae08g21580	0	0	0	0	1.20789	0	0
Aeseve_Ae09g27980	-1.85754	0	-1.2061	0	-3.45623	0	-1.48747
Aeseve_Ae04g10990	0	0	0	0	0	0	-1.34009
Aeseve_Ae04g26660	0	0	0	0	-1.30862	0	0
Aeseve_Ae03g27380	0	0	0	0	0	0	1.20501
Aeseve_Ae09g18420	0	0	0	0	0	0	1.75527
Aeseve_Ae05g03090	0	0	0	0	0	0	-1.18
Aeseve_Ae01g20860	-1.11308	0	0	0	0	0	0
Aeseve_Ae03g27860	0	0	0	0	0	0	-1.4741
Aeseve_Ae05g19980	0	0	0	0	0	0	1.59448
Aeseve_Ae05g27050	0	0	1.09361	0	1.78275	0	-1.9299
Aeseve_Ae08g12100	0	0	0	0	2.65431	0	0
Aeseve_Ae02g18520	0	0	0	0	0	0	1.19564
Aeseve_Ae09g04850	0	0	0	0	0	0	-1.22177
Aeseve_Ae09g05050	0	0	0	0	0	0	-1.01931
Aeseve_Ae09g00430	0	0	0	-2.85859	0	-1.48041	-1.33662
Aeseve_Ae06g04550	0	0	0	0	0	1.47098	3.46489
Aeseve_Ae04g22880	0	0	0	0	1.35063	0	0
Aeseve_Ae08g18820	0	0	0	0	0	0	-1.18516
Aeseve_Ae09g23900	0	0	0	0	0	0	1.21842
Aeseve_Ae10g11590	-1.24931	0	0	0	-1.34491	0	1.16576
Aeseve_Ae02g20890	1.13752	0	0	0	3.0531	0	0
Aeseve_Ae06g30100	1.21594	0	1.2585	0	5.3565	0	0
Aeseve_Ae06g38640	0	0	0	-1.29721	0	0	-1.30428
Aeseve_Ae03g26960	0	0	0	0	1.30224	0	1.96399
Aeseve_Ae07g05760	-2.95291	0	-2.11248	0	-6.03855	0	0
Aeseve_Ae01g00630	0	0	0	0	0	0	2.51179
Aeseve_Ae05g29210	0	0	0	0	0	2.52992	4.41984
Aeseve_Ae08g08520	-2.09538	0	-1.46765	0	-2.05696	-1.2843	-2.13492
Aeseve_Ae04g06850	0	0	0	0	0	0	2.77198
Aeseve_Ae10g22350	0	0	0	0	0	0	-1.00709
Aeseve_Ae08g11250	0	0	0	0	0	0	-1.61311
Aeseve_Ae06g34380	0	0	0	0	-1.00024	0	2.45623
Aeseve_Ae09g16460	0	0	0	0	-1.55769	0	0
Aeseve_Ae03g28270	0	0	0	0	0	0	-1.06281
Aeseve_Ae01g16280	0	0	0	0	0	0	1.20561
Aeseve_Ae03g02400	-2.64022	0	-1.77499	0	-1.27858	0	-1.72591
Aeseve_Ae05g07580	0	0	0	0	0	0	-2.16899
Aeseve_Ae05g28710	-1.00918	0	0	0	0	1.26699	2.07905
Aeseve_Ae03g32750	2.31103	0	0	0	9.42772	0	0
Aeseve_Ae05g36820	-1.29864	0	-1.21022	0	-1.67191	0	0
Aeseve_Ae10g18300	0	0	0	0	-1.36812	0	-1.00887
Aeseve_Ae10g19010	0	0	0	0	0	0	-2.27858
Aeseve_Ae01g29370	0	0	0	0	1.2777	0	0
Aeseve_Ae05g25980	0	0	0	0	-1.7431	0	-1.70406
Aeseve_Ae08g12680	0	0	0	0	2.77754	0	4.51076
Aeseve_Ae08g00980	0	0	0	1.49504	0	0	0
Aeseve_Ae05g14280	0	0	0	0	0	0	-1.0835
Aeseve_Ae05g28320	0	0	0	0	0	0	-1.42214
Aeseve_Ae02g03870	0	0	0	0	0	0	-1.32981
Aeseve_Ae03g26060	0	0	0	0	1.54957	0	0
Aeseve_Ae06g35330	0	0	0	0	0	0	1.78535
Aeseve_Ae03g30980	0	0	0	-1.15705	-1.54568	0	2.02435
Aeseve_Ae06g29080	1.0491	0	0	0	2.72619	0	-2.76025
Aeseve_Ae01g19120	0	0	0	0	0	-1.67608	-2.22041
Aeseve_Ae07g18050	0	0	0	0	2.62944	0	0
Aeseve_Ae09g12540	0	0	0	0	0	0	-3.13997
Aeseve_Ae05g10420	0	0	0	0	0	0	-1.11513
Aeseve_Ae09g17470	0	0	0	0	1.46093	0	0
Aeseve_Ae09g01620	0	0	0	0	0	0	2.2254
Aeseve_Ae02g07080	-2.08122	0	-1.34184	0	-3.18667	0	-1.98432
Aeseve_Ae03g16610	0	0	0	0	1.96479	0	0
Aeseve_Ae04g30530	1.92937	0	0	0	0	-3.65303	-2.38978
Aeseve_Ae06g12600	0	0	0	0	3.13531	0	1.05067
Aeseve_Ae07g09220	0	0	0	0	2.66018	0	1.43975
Aeseve_Ae10g15470	0	0	1.29716	0	2.04541	0	0
Aeseve_Ae08g06770	0	0	0	0	0	0	-1.44246
Aeseve_Ae10g19210	0	0	0	0	-1.64762	0	-1.31809
Aeseve_Ae01g25720	0	0	0	0	1.44445	0	0
Aeseve_Ae05g00670	-2.33756	0	0	0	-1.96605	0	-1.0776
Aeseve_Ae08g01730	1.0083	0	0	0	1.38061	0	0
Aeseve_Ae09g03140	0	0	0	0	0	0	4.90743
Aeseve_Ae05g02730	-1.14147	0	0	0	0	0	0
Aeseve_Ae05g34890	0	0	0	0	0	1.621	4.21825
Aeseve_Ae07g14600	0	0	0	0	1.18048	0	0
Aeseve_Ae02g18130	0	0	0	0	-1.33762	0	-1.85172
Aeseve_Ae03g02310	-1.53111	0	-1.01114	0	-1.49294	0	0
Aeseve_Ae08g01450	0	0	0	0	0	0	-1.01861
Aeseve_Ae05g32210	0	0	0	0	0	0	-1.25067
Aeseve_Ae07g18130	0	0	-1.5427	0	-1.83518	0	-2.20747
Aeseve_Ae05g06580	0	0	0	0	-1.37145	0	0
Aeseve_Ae07g00330	-1.86895	0	-1.96912	0	-1.78278	0	1.2243
Aeseve_Ae01g01340	0	0	0	0	-2.48097	0	0
Aeseve_Ae06g14450	0	0	0	0	4.58011	0	-1.4098
Aeseve_Ae04g27600	0	0	0	0	0	0	2.11968
Aeseve_Ae02g05300	0	0	0	0	-1.11688	0	0
Aeseve_Ae05g31430	0	0	0	-1.38633	0	0	0
Aeseve_Ae06g07910	-1.58347	0	-1.17755	0	-2.74135	0	-1.91442
Aeseve_Ae06g31310	0	0	0	0	0	0	2.33553
Aeseve_Ae01g22730	0	0	0	0	0	0	-1.09914
Aeseve_Ae10g05040	0	0	0	0	0	1.28151	2.01877
Aeseve_Ae07g19101	0	0	0	0	10.5795	0	0
Aeseve_Ae08g02480	0	0	0	0	1.74888	0	0
Aeseve_Ae05g28510	0	0	0	0	1.02922	0	0
Aeseve_Ae04g00260	0	0	0	-2.40518	0	-1.06869	-1.99249
Aeseve_Ae08g13770	0	0	0	0	0	0	1.64243
Aeseve_Ae09g02740	-1.66344	0	-1.00684	0	-2.60866	0	-1.43963
Aeseve_Ae04g08680	0	0	0	0	7.71974	0	0
Aeseve_Ae08g01280	0	0	0	1.07093	0	0	1.04134
Aeseve_Ae08g21880	0	0	0	0	0	0	-1.04544
Aeseve_Ae05g31710	0	0	0	0	2.81164	0	0
Aeseve_Ae03g02300	0	0	0	0	-1.3269	0	0
Aeseve_Ae01g03120	0	0	0	0	2.25228	0	0
Aeseve_Ae01g06520	0	0	0	0	0	0	-1.69174
Aeseve_Ae08g10920	0	0	0	0	0	0	1.67586
Aeseve_Ae06g07320	-1.15837	0	0	0	-1.67165	0	0
Aeseve_Ae03g01230	0	0	0	0	0	0	1.30822
Aeseve_Ae10g22520	0	0	0	0	0	0	2.37236
Aeseve_Ae10g17490	0	0	0	0	1.46645	0	1.74579
Aeseve_Ae06g37230	0	0	0	-1.18085	0	0	-1.55574
Aeseve_Ae04g01630	0	0	0	0	0	0	1.55163
Aeseve_Ae05g00020	0	0	0	0	0	0	-1.05372
Aeseve_Ae06g29910	1.07633	0	0	0	0	0	-1.12633
Aeseve_Ae07g04800	1.00769	0	0	0	0	0	-1.70358
Aeseve_Ae06g00310	0	0	0	0	-1.14324	0	1.16375
Aeseve_Ae06g27370	0	0	0	0	0	0	2.48419
Aeseve_Ae06g37620	-1.05665	0	0	0	-1.76642	0	-1.0778
Aeseve_Ae01g21660	0	0	0	0	0	0	1.83936
Aeseve_Ae07g17480	2.55535	0	0	0	2.27433	0	0
Aeseve_Ae05g07460	0	0	0	0	0	0	1.25578
Aeseve_Ae01g21590	0	0	0	0	0	0	3.49929
Aeseve_Ae07g23810	0	0	0	0	0	0	-1.1866
Aeseve_Ae06g20170	0	0	0	1.09523	0	0	0
Aeseve_Ae09g03020	0	0	1.33149	0	0	0	0
Aeseve_Ae10g20370	0	0	0	0	0	0	1.05265
Aeseve_Ae09g03500	0	0	0	0	11.5578	0	0
Aeseve_Ae06g04150	0	0	0	0	-1.40944	0	0
Aeseve_Ae05g10200	-1.00678	0	0	0	0	0	0
Aeseve_Ae01g23650	0	0	0	0	0	0	1.34169
Aeseve_Ae03g33130	-2.09641	0	-1.45805	0	-4.56263	0	-2.16433
Aeseve_Ae06g35970	-1.41054	0	0	0	-1.34375	0	0
Aeseve_Ae01g15230	0	0	1.0582	0	2.30996	0	0
Aeseve_Ae06g05110	0	0	0	0	-1.62714	0	0
Aeseve_Ae10g00090	0	0	0	0	-1.62964	0	-1.1688
Aeseve_Ae08g01950	0	0	0	0	0	0	1.36056
Aeseve_Ae08g25980	0	0	0	0	0	0	-1.44228
Aeseve_Ae08g21900	0	0	0	0	0	0	1.4788
Aeseve_Ae06g06180	0	0	0	0	0	0	-1.24701
Aeseve_Ae03g08670	0	0	0	0	1.13951	0	0
Aeseve_Ae06g13110	0	0	0	-1.32609	0	-1.01828	-1.78983
Aeseve_Ae06g09140	-1.12001	0	0	0	-1.96501	0	0
Aeseve_Ae06g20330	0	0	0	1.25269	1.34762	0	0
Aeseve_Ae07g13260	0	0	0	0	0	0	1.21053
Aeseve_Ae03g08480	0	0	0	0	1.33467	0	0
Aeseve_Ae08g00850	0	0	1.13281	0	0	0	0
Aeseve_Ae02g01850	0	0	0	0	0	0	1.10259
Aeseve_Ae04g09660	0	0	0	0	0	0	-1.10725
Aeseve_Ae05g07540	0	0	0	0	0	0	1.43007
Aeseve_Ae04g07860	0	0	0	0	0	0	1.57025
Aeseve_Ae10g12680	0	0	0	-1.42605	0	0	0
Aeseve_Ae03g27680	-1.25021	0	0	0	-1.9462	0	1.66046
Aeseve_Ae07g23890	1.04772	0	0	0	0	0	-2.40863
Aeseve_Ae05g03660	0	0	0	0	-1.39732	0	0
Aeseve_Ae09g24460	0	0	0	0	0	0	-1.97976
Aeseve_Ae01g18350	0	0	0	0	-1.18978	1.13608	1.90639
Aeseve_Ae02g07220	0	0	0	0	-1.28279	0	-1.48323
Aeseve_Ae01g03000	0	0	0	0	1.08058	0	0
Aeseve_Ae10g12590	0	0	0	0	0	0	3.33618
Aeseve_Ae03g11180	0	0	0	0	0	0	-1.19793
Aeseve_Ae10g22470	0	0	0	0	-1.35334	0	1.36264
Aeseve_Ae03g08230	0	0	0	0	9.18165	0	0
Aeseve_Ae03g02610	0	0	0	0	-2.47606	0	0
Aeseve_Ae01g23080	0	0	0	0	0	0	1.93939
Aeseve_Ae04g32960	1.25965	0	1.78067	1.28458	3.38423	0	0
Aeseve_Ae01g28770	0	0	0	0	1.5229	0	4.01784
Aeseve_Ae04g27670	0	0	0	-1.24104	0	0	0
Aeseve_Ae10g15250	-1.93376	0	-1.38157	0	-4.12076	0	-1.18217
Aeseve_Ae07g07870	0	0	0	0	2.0514	0	0
Aeseve_Ae04g28050	0	0	0	0	0	0	1.94909
Aeseve_Ae03g03700	0	0	0	0	2.00617	0	0
Aeseve_Ae09g18520	0	0	0	0	3.35541	0	0
Aeseve_Ae01g23350	0	0	0	0	0	0	2.13531
Aeseve_Ae09g01780	0	0	0	0	0	0	-1.28612
Aeseve_Ae01g03230	-1.88965	0	0	0	-2.46039	0	-2.16976
Aeseve_Ae06g10890	-1.65389	0	0	0	-1.22904	0	0
Aeseve_Ae10g21260	0	0	1.47263	0	0	0	7.80732
Aeseve_Ae0006650	0	0	0	0	0	0	-1.3119
Aeseve_Ae01g31580	-1.58515	0	0	0	-2.22941	0	0
Aeseve_Ae07g17900	0	0	0	0	1.12366	0	0
Aeseve_Ae10g19460	0	0	0	0	-1.39865	0	-1.23262
Aeseve_Ae08g06970	0	0	0	0	0	0	-1.02665
Aeseve_Ae03g21900	0	0	0	-2.45634	0	0	0
Aeseve_Ae04g11260	0	0	0	0	-3.98962	0	0
Aeseve_Ae05g37050	0	0	0	0	2.31383	0	0
Aeseve_Ae05g06640	0	0	0	0	-1.53896	0	-1.46678
Aeseve_Ae01g17750	0	0	0	0	0	0	-1.1726
Aeseve_Ae06g28930	0	0	0	0	0	0	-3.8008
Aeseve_Ae09g24270	0	0	0	0	0	0	1.62157
Aeseve_Ae08g25830	0	0	0	0	3.05944	0	0
Aeseve_Ae09g18980	0	0	0	0	-1.09237	0	0
Aeseve_Ae05g21730	0	0	0	0	1.81262	0	0
Aeseve_Ae07g22650	0	0	0	0	0	1.7231	3.72387
Aeseve_Ae07g12730	0	0	0	0	0	0	2.17348
Aeseve_Ae03g28880	-2.17385	0	-1.06747	0	-2.08199	0	0
Aeseve_Ae05g05980	0	0	0	0	1.43865	0	2.88957
Aeseve_Ae10g23160	0	0	0	0	-1.15353	0	-1.30622
Aeseve_Ae06g08560	0	0	0	1.27975	0	0	-1.082
Aeseve_Ae06g04800	0	0	0	0	0	0	-1.49014
Aeseve_Ae06g14920	0	0	0	0	0	0	-1.06683
Aeseve_Ae08g19140	0	0	0	0	1.1866	0	0
Aeseve_Ae04g37390	-1.44479	0	0	0	-3.14675	0	-1.8304
Aeseve_Ae01g28460	0	0	1.12304	0	1.52986	0	0
Aeseve_Ae10g04700	0	0	1.11042	0	1.65013	0	0
Aeseve_Ae03g19340	0	0	0	1.14129	0	0	0
Aeseve_Ae03g03440	0	0	0	0	-1.01959	0	1.02309
Aeseve_Ae08g20940	1.61	0	0	0	0	0	0
Aeseve_Ae05g04780	0	0	0	0	-1.78226	0	0
Aeseve_Ae01g14950	0	0	0	1.09678	0	0	1.26416
Aeseve_Ae07g02750	0	0	0	1.21854	1.06454	0	0
Aeseve_Ae04g00760	0	0	0	0	6.08103	0	0
Aeseve_Ae02g17590	2.10203	0	0	0	1.86797	0	5.10925
Aeseve_Ae04g31530	0	0	0	0	-1.24597	0	1.11381
Aeseve_Ae03g25500	0	0	0	0	0	1.05952	1.86201
Aeseve_Ae02g20530	0	0	0	0	0	0	2.40491
Aeseve_Ae05g31450	0	0	0	0	2.86506	0	0
Aeseve_Ae08g02190	0	0	0	0	7.09525	0	0
Aeseve_Ae01g11050	0	0	0	0	0	0	-1.42266
Aeseve_Ae02g20170	0	0	0	0	-1.42101	0	-1.67267
Aeseve_Ae06g15330	0	0	0	0	0	0	-1.31653
Aeseve_Ae09g05401	9.34377	0	7.03136	0	14.062	0	0
Aeseve_Ae04g31920	0	0	0	0	0	0	-1.26593
Aeseve_Ae04g02290	0	0	0	0	0	2.84892	6.28861
Aeseve_Ae09g25010	0	0	0	0	-1.71871	0	0
Aeseve_Ae03g20800	0	0	0	0	0	0	-1.05218
Aeseve_Ae01g05220	0	0	0	0	0	0	1.9039
Aeseve_Ae03g03070	0	0	0	0	0	2.054	4.21008
Aeseve_Ae03g26340	0	0	0	0	0	0	-1.48165
Aeseve_Ae05g35600	0	0	0	0	1.78039	0	0
Aeseve_Ae07g03320	0	0	0	-1.01833	0	1.41952	2.69194
Aeseve_Ae04g33100	6.59525	4.34963	4.24771	0	11.7621	0	0
Aeseve_Ae09g21740	0	0	0	0	-1.07706	0	0
Aeseve_Ae09g05570	0	0	0	0	0	0	-1.65909
Aeseve_Ae04g14650	0	0	0	0	0	1.11151	0
Aeseve_Ae04g03480	0	0	0	0	0	0	-1.67787
Aeseve_Ae09g22900	0	0	0	0	0	0	-2.30928
Aeseve_Ae03g01160	0	0	0	-1.75791	0	0	0
Aeseve_Ae01g26610	0	0	1.14402	0	2.08304	0	1.00662
Aeseve_Ae06g34440	0	0	0	0	0	0	3.61776
Aeseve_Ae06g27330	1.22992	0	0	0	0	0	0
Aeseve_Ae10g15830	0	0	0	0	-1.15309	0	0
Aeseve_Ae07g00650	0	0	0	0	-1.05254	0	0
Aeseve_Ae06g10540	0	0	0	0	0	0	1.20037
Aeseve_Ae05g06830	0	0	0	0	-1.06701	0	0
Aeseve_Ae08g08570	0	0	0	0	0	0	-1.40953
Aeseve_Ae09g11790	0	0	0	0	0	0	-1.20294
Aeseve_Ae04g31610	1.17038	0	0	0	0	0	0
Aeseve_Ae03g06520	0	0	0	0	-1.08165	0	0
Aeseve_Ae03g21660	0	0	0	0	0	0	-2.20603
Aeseve_Ae03g33380	0	0	0	0	2.28298	0	0
Aeseve_Ae05g05150	0	0	0	0	-1.03304	0	1.10776
Aeseve_Ae05g37440	2.29867	0	1.27742	0	1.86628	0	1.25274
Aeseve_Ae0003940	0	0	0	0	4.86381	0	0
Aeseve_Ae04g15390	1.05331	0	1.1414	0	1.48662	0	-1.00347
Aeseve_Ae06g06090	1.12967	0	1.1541	0	1.68328	0	0
Aeseve_Ae05g18590	0	0	0	0	2.00517	0	-1.89669
Aeseve_Ae07g09760	0	0	0	0	1.26004	0	0
Aeseve_Ae01g06160	0	0	0	0	0	0	1.5397
Aeseve_Ae03g27100	0	0	0	0	1.01348	0	0
Aeseve_Ae08g05270	0	0	0	0	0	0	1.29755
Aeseve_Ae01g02830	0	0	0	0	1.69447	0	0
Aeseve_Ae04g02640	0	0	1.58114	0	2.51229	0	0
Aeseve_Ae03g05930	-3.78136	-1.15196	-2.14252	0	-3.92062	-1.05743	0
Aeseve_Ae05g33000	0	0	0	0	1.01066	0	0
Aeseve_Ae04g06710	0	0	0	0	0	0	-2.00492
Aeseve_Ae01g29160	0	0	0	-1.14194	0	0	0
Aeseve_Ae05g36850	0	0	0	0	-1.4971	0	0
Aeseve_Ae10g18920	0	0	0	1.24074	4.472	0	0
Aeseve_Ae09g21240	0	0	0	0	0	0	-1.42757
Aeseve_Ae04g10230	0	0	0	0	0	0	-1.09042
Aeseve_Ae06g36840	0	0	0	1.80842	1.26852	0	0
Aeseve_Ae08g03640	0	0	0	0	1.02989	0	0
Aeseve_Ae06g28060	0	0	0	-1.26421	0	0	0
Aeseve_Ae05g22280	0	0	0	0	0	0	5.70074
Aeseve_Ae02g19580	0	0	0	0	1.6424	0	0
Aeseve_Ae09g17050	0	0	0	0	-1.11514	0	-1.15183
Aeseve_Ae03g26020	0	0	0	1.01897	0	0	0
Aeseve_Ae05g01750	0	0	0	0	-1.10995	0	0
Aeseve_Ae04g06640	0	0	0	0	-1.35899	0	0
Aeseve_Ae09g17360	0	0	0	0	0	0	-1.03295
Aeseve_Ae01g18590	0	0	0	0	0	0	-2.25876
Aeseve_Ae04g32910	0	0	0	0	0	0	-1.10465
Aeseve_Ae05g09690	-1.43949	0	0	0	-1.8791	0	-2.15176
Aeseve_Ae08g07100	0	0	0	1.35222	0	0	0
Aeseve_Ae01g31200	0	0	0	0	0	0	-1.35468
Aeseve_Ae02g17120	0	0	0	-1.62526	0	0	0
Aeseve_Ae09g26210	0	0	0	0	1.16168	0	0
Aeseve_Ae02g17130	1.33708	0	0	-2.83333	1.34143	0	0
Aeseve_Ae10g11520	0	0	1.24038	0	1.86082	1.25318	2.58556
Aeseve_Ae04g11460	0	0	1.17962	0	1.5814	0	0
Aeseve_Ae02g01170	0	0	0	0	0	0	3.99276
Aeseve_Ae02g21690	3.49631	1.95841	1.58337	0	9.50323	3.35132	7.31831
Aeseve_Ae04g28710	1.5699	0	1.1264	0	1.46571	0	0
Aeseve_Ae06g20880	0	0	0	0	-2.55269	0	0
Aeseve_Ae07g13450	-1.26422	0	0	0	-1.50581	1.18062	2.88184
Aeseve_Ae08g26200	0	0	0	0	6.80127	0	0
Aeseve_Ae04g36290	0	0	0	0	-1.06294	0	0
Aeseve_Ae03g08800	0	0	0	5.52775	0	0	0
Aeseve_Ae10g19140	0	0	0	0	0	0	-1.15608
Aeseve_Ae04g31430	-1.01219	0	0	0	0	0	0
Aeseve_Ae04g00770	0	0	0	0	2.90839	0	0
Aeseve_Ae07g22870	0	0	0	0	0	0	1.76482
Aeseve_Ae04g06280	0	0	0	0	1.31509	0	0
Aeseve_Ae04g34050	0	0	0	0	2.18546	0	0
Aeseve_Ae09g27720	0	0	0	0	0	0	-1.07175
Aeseve_Ae08g25110	-1.15416	0	0	0	-1.67349	0	0
Aeseve_Ae04g11400	0	0	0	0	0	0	-1.51828
Aeseve_Ae03g01920	0	0	0	0	0	0	1.57562
Aeseve_Ae06g06070	-1.32665	0	0	0	-1.83692	0	0
Aeseve_Ae09g24010	0	0	0	1.04933	0	0	0
Aeseve_Ae02g18590	-1.15157	0	0	0	2.36802	0	1.95689
Aeseve_Ae10g14520	2.52417	0	1.83202	0	3.90522	0	0
Aeseve_Ae04g16090	1.70875	0	0	0	4.35291	0	0
Aeseve_Ae06g35390	0	0	0	0	-1.08418	0	0
Aeseve_Ae07g12140	0	0	0	1.12757	0	0	0
Aeseve_Ae04g28340	-1.87892	0	-1.08318	0	-2.30109	0	-1.51346
Aeseve_Ae08g05000	0	0	0	0	0	0	-1.52439
Aeseve_Ae05g36050	0	0	0	0	0	0	-1.92298
Aeseve_Ae01g29870	0	0	0	0	0	0	-1.39736
Aeseve_Ae06g30280	0	0	0	0	0	0	-1.81812
Aeseve_Ae03g31150	0	0	0	0	-1.27498	0	-1.6456
Aeseve_Ae06g35850	0	0	0	-2.69177	0	-1.14108	-2.58394
Aeseve_Ae05g16700	0	0	0	0	0	0	-1.23509
Aeseve_Ae09g21700	0	0	0	0	3.09306	-1.92014	-1.11905
Aeseve_Ae03g10040	0	0	0	0	0	0	4.43757
Aeseve_Ae03g30160	0	0	0	0	0	0	1.03298
Aeseve_Ae04g06770	0	0	0	0	2.0689	0	0
Aeseve_Ae07g05360	-1.01849	0	0	0	-1.67426	0	0
Aeseve_Ae08g26850	0	0	0	0	-1.34444	1.84797	2.66846
Aeseve_Ae10g21770	0	0	0	0	-1.0981	0	0
Aeseve_Ae05g05580	0	0	0	0	-1.05134	0	-1.00601
Aeseve_Ae04g32120	0	0	0	0	0	0	-1.3869
Aeseve_Ae07g02310	5.88012	0	5.62223	0	12.2293	0	0
Aeseve_Ae03g22080	0	0	0	0	0	0	-1.20121
Aeseve_Ae01g28150	0	0	0	0	0	0	1.53997
Aeseve_Ae04g34520	0	0	0	0	2.65505	0	0
Aeseve_Ae07g05340	0	0	0	0	-1.08173	0	-1.66609
Aeseve_Ae06g13520	-1.79643	0	0	0	-2.11387	1.54708	1.95273
Aeseve_Ae02g00340	0	0	0	0	0	0	-1.87307
Aeseve_Ae01g07400	0	0	0	0	0	0	1.5143
Aeseve_Ae03g03450	0	0	0	0	1.47394	0	0
Aeseve_Ae08g04400	0	0	1.36342	0	1.96762	0	1.79475
Aeseve_Ae09g02980	-1.15608	0	0	0	1.0549	0	-1.17072
Aeseve_Ae06g15130	0	0	0	0	0	0	1.39381
Aeseve_Ae05g35730	-1.34469	0	-1.23441	0	-1.17863	0	0
Aeseve_Ae05g08490	0	0	0	0	0	0	1.17558
Aeseve_Ae01g25800	0	0	0	0	0	0	2.03922
Aeseve_Ae06g06840	0	0	0	0	-1.28426	0	0
Aeseve_Ae08g22630	0	0	0	0	-1.00655	0	-1.0493
Aeseve_Ae10g23470	0	0	0	0	-1.18863	0	1.48323
Aeseve_Ae10g12610	0	0	0	0	0	1.24204	2.13489
Aeseve_Ae04g05050	0	0	0	0	0	0	-1.06094
Aeseve_Ae03g30120	0	0	0	0	0	0	-1.6367
Aeseve_Ae06g38390	0	0	0	0	0	1.02246	2.74892
Aeseve_Ae02g10390	0	0	0	0	0	0	-1.09951
Aeseve_Ae10g11680	0	0	0	0	0	0	2.26503
Aeseve_Ae05g12090	0	0	0	0	0	0	3.83173
Aeseve_Ae06g15340	0	0	0	0	1.50738	0	0
Aeseve_Ae05g13290	0	0	0	0	3.04775	0	0
Aeseve_Ae08g12630	0	0	0	0	0	0	1.60067
Aeseve_Ae05g32970	0	0	0	0	0	0	-1.7058
Aeseve_Ae03g27850	2.74646	0	0	0	2.49918	0	0
Aeseve_Ae10g23510	1.16067	0	0	0	3.38916	0	-3.3874
Aeseve_Ae05g04150	0	0	0	0	1.2501	0	0
Aeseve_Ae04g02410	1.004	0	0	0	1.45466	0	0
Aeseve_Ae07g16050	0	0	0	0	1.67409	0	0
Aeseve_Ae09g03660	0	0	0	0	0	0	4.40668
Aeseve_Ae04g12210	0	0	0	0	0	0	-1.50824
Aeseve_Ae10g11640	0	0	0	-1.03037	0	0	-1.29155
Aeseve_Ae06g02340	0	0	0	0	-1.24814	0	-1.11438
Aeseve_Ae04g31340	0	0	0	0	0	0	1.02126
Aeseve_Ae03g08420	0	0	0	0	0	0	-1.19989
Aeseve_Ae09g10580	0	0	0	0	0	1.56011	3.25221
Aeseve_Ae04g28690	0	0	0	0	0	0	1.24381
Aeseve_Ae04g15510	0	0	0	0	0	0	-1.68507
Aeseve_Ae06g16200	0	0	0	0	1.06345	0	3.05718
Aeseve_Ae01g04800	0	0	0	0	1.756	0	0
Aeseve_Ae01g29600	3.17305	0	1.65469	0	6.04286	0	0
Aeseve_Ae10g06050	0	0	0	0	4.3683	0	0
Aeseve_Ae07g12210	0	0	0	0	0	0	2.39151
Aeseve_Ae04g26600	0	0	0	0	0	0	5.95826
Aeseve_Ae06g12050	0	0	0	0	-1.63966	0	-1.20633
Aeseve_Ae06g13780	0	0	0	0	0	0	-1.2567
Aeseve_Ae04g35290	0	0	0	0	-1.24002	0	0
Aeseve_Ae02g18390	0	0	0	0	-1.12457	0	-1.57334
Aeseve_Ae04g31010	0	0	0	0	0	0	1.24982
Aeseve_Ae03g20810	0	0	0	0	0	0	1.57796
Aeseve_Ae10g20560	-1.17261	0	0	0	-1.68607	0	0
Aeseve_Ae06g16690	0	0	0	0	0	0	-1.64122
Aeseve_Ae04g10720	-1.56139	0	0	0	-1.47324	0	0
Aeseve_Ae09g24070	-1.10156	0	0	0	0	0	0
Aeseve_Ae10g23820	0	0	0	0	0	0	-1.2421
Aeseve_Ae03g04010	0	0	0	0	0	1.21805	2.8255
Aeseve_Ae04g30510	0	0	0	0	0	0	1.43847
Aeseve_Ae03g02030	0	0	0	0	1.03194	0	0
Aeseve_Ae05g25540	0	0	0	0	0	0	1.0344
Aeseve_Ae05g11530	0	0	0	0	0	4.05032	6.47004
Aeseve_Ae06g36290	0	0	0	0	5.38492	0	0
Aeseve_Ae05g06270	-1.2493	0	0	0	-1.46622	0	0
Aeseve_Ae07g03450	0	0	0	-1.0474	0	0	0
Aeseve_AeChlg00100	1.38081	0	0	0	0	0	0
Aeseve_Ae01g03140	-2.12668	0	0	-1.26361	-3.71211	0	-2.78634
Aeseve_Ae05g12950	0	0	0	0	0	0	-1.64358
Aeseve_Ae07g12640	0	0	0	0	-1.08442	0	-1.01468
Aeseve_Ae09g24110	0	0	0	0	0	0	1.0856
Aeseve_Ae01g23140	0	0	0	0	-2.06614	0	-2.1201
Aeseve_Ae10g20570	0	0	0	2.24931	0	0	-1.50762
Aeseve_Ae06g07500	-1.08334	0	0	0	0	0	0
Aeseve_Ae10g12070	0	0	0	0	0	-1.11611	-1.23795
Aeseve_Ae02g21110	0	0	0	0	0	0	-1.78852
Aeseve_Ae04g08470	-1.00979	0	0	0	-1.84104	0	0
Aeseve_Ae10g15920	0	0	0	0	-1.19574	0	0
Aeseve_Ae09g03340	-1.13234	0	0	0	-1.06405	0	1.09317
Aeseve_Ae04g28480	0	0	0	0	1.85975	0	0
Aeseve_Ae05g29720	0	0	0	-1.01764	0	0	0
Aeseve_Ae06g13890	0	0	0	0	0	0	1.57486
Aeseve_Ae10g04540	0	0	0	0	1.13051	0	0
Aeseve_Ae07g16770	0	0	0	-2.6335	0	0	0
Aeseve_Ae10g16130	0	0	0	0	-1.30348	0	-1.18368
Aeseve_Ae03g21000	0	0	0	0	0	0	-1.92365
Aeseve_Ae06g13750	0	0	0	0	1.91262	-1.13904	-1.97589
Aeseve_Ae06g30330	0	-2.03987	0	0	0	0	0
Aeseve_Ae09g05280	0	0	0	0	-1.26857	0	0
Aeseve_Ae04g34830	0	0	0	0	-1.22219	0	-1.41166
Aeseve_Ae03g27220	-1.47378	0	0	0	-2.17069	0	1.18974
Aeseve_Ae0002260	1.3194	0	0	0	0	0	0
Aeseve_Ae02g21292	0	0	0	0	10.8775	0	0
Aeseve_Ae01g28580	0	0	0	0	0	0	1.45365
Aeseve_Ae03g17820	0	0	0	1.0667	-3.00386	0	-2.82911
Aeseve_Ae05g11840	1.09855	0	0	0	0	0	0
Aeseve_Ae05g27180	0	0	0	1.05267	0	0	1.77744
Aeseve_Ae03g04690	0	0	0	0	1.15226	0	0
Aeseve_Ae03g08990	0	0	0	0	-1.09025	0	0
Aeseve_Ae01g03880	-1.69107	0	-1.29707	0	-3.51293	0	0
Aeseve_Ae03g32300	0	0	0	0	0	0	-1.51556
Aeseve_Ae04g15870	0	0	0	0	0	0	1.31606
Aeseve_Ae04g13840	0	0	0	0	0	0	-2.51002
Aeseve_Ae08g10930	0	0	0	0	1.69487	0	0
Aeseve_Ae01g11000	0	0	0	0	0	0	-1.06571
Aeseve_Ae09g05820	0	0	0	0	0	0	1.13427
Aeseve_Ae09g22310	0	0	0	0	0	0	-1.18564
Aeseve_Ae04g10300	2.01703	0	1.20392	0	4.17335	0	0
Aeseve_Ae10g19670	0	0	0	0	0	0	-1.62844
Aeseve_Ae03g30440	0	0	0	0	0	0	-1.12618
Aeseve_Ae04g07200	0	0	0	0	-2.02162	0	-1.99463
Aeseve_Ae03g01180	1.43951	0	0	0	5.61267	0	0
Aeseve_Ae01g26490	-1.71629	0	-1.21222	0	-2.67203	0	0
Aeseve_Ae03g04050	-1.05131	0	0	0	-1.15645	0	0
Aeseve_Ae01g13210	-2.34308	0	-1.75673	0	-3.16907	0	0
Aeseve_Ae05g07150	0	0	0	0	-1.01949	0	0
Aeseve_Ae06g17360	0	0	0	0	0	0	-1.7522
Aeseve_Ae10g02620	1.64391	0	0	0	0	0	0
Aeseve_Ae10g18610	0	0	1.16159	0	0	0	1.51768
Aeseve_Ae06g30470	-1.93459	0	0	0	-2.52535	0	0
Aeseve_Ae03g25210	0	0	0	0	0	0	-1.15371
Aeseve_Ae04g06970	0	0	0	0	2.60752	0	0
Aeseve_Ae08g03210	0	0	0	0	0	0	-1.21697
Aeseve_Ae08g02660	-1.005	0	0	0	-2.04248	0	0
Aeseve_Ae04g07650	1.39972	0	0	-1.30325	0	0	-2.46866
Aeseve_Ae06g37180	0	0	0	0	-1.3739	0	-1.05513
Aeseve_Ae09g20660	0	0	0	0	0	0	2.23853
Aeseve_Ae03g32510	0	0	0	0	0	0	1.15022
Aeseve_Ae08g22940	0	0	0	0	-1.17665	0	0
Aeseve_Ae07g09780	0	0	-1.32585	0	-1.99729	0	-1.62009
Aeseve_Ae06g28210	0	0	0	0	0	0	-1.143
Aeseve_Ae10g01120	0	0	0	0	-1.34458	0	-1.54111
Aeseve_Ae03g24400	0	0	0	0	1.75862	0	0
Aeseve_Ae05g13440	-1.56371	0	0	0	-1.82945	0	1.6281
Aeseve_Ae05g33780	0	0	0	0	0	0	1.39628
Aeseve_Ae10g17190	0	0	0	0	0	0	2.31949
Aeseve_Ae04g15580	0	0	0	0	1.25925	0	0
Aeseve_Ae04g32950	2.17748	0	3.19197	1.7673	4.85328	0	0
Aeseve_Ae03g03770	0	0	0	1.81581	0	0	0
Aeseve_Ae04g02130	0	0	0	1.16224	0	0	2.95857
Aeseve_Ae01g24470	0	0	0	0	0	0	2.90693
Aeseve_Ae08g03020	0	0	0	0	-1.94918	0	0
Aeseve_Ae04g31820	0	0	0	0	-1.32872	0	1.40013
Aeseve_Ae08g08980	0	0	0	0	0	0	-1.2276
Aeseve_Ae03g02670	-1.34106	0	0	0	-1.56144	0	0
Aeseve_Ae05g29900	0	0	0	0	4.07196	0	-1.65833
Aeseve_Ae09g26880	0	0	0	0	0	1.44683	2.98465
Aeseve_Ae08g21510	0	0	0	0	0	0	1.13068
Aeseve_Ae03g00700	0	0	0	0	0	0	-1.42273
Aeseve_Ae01g27910	0	0	0	1.11288	0	0	0
Aeseve_Ae06g31680	-1.19756	0	0	0	-1.64027	0	-1.04922
Aeseve_Ae09g13810	0	0	0	0	0	0	2.16636
Aeseve_Ae06g04580	0	0	1.2406	0	5.19502	0	0
Aeseve_Ae09g21980	-1.2015	0	0	0	-1.59082	0	0
Aeseve_Ae03g33410	-1.90814	0	-1.86363	-1.70885	-2.01026	0	2.12047
Aeseve_Ae05g04990	-1.4174	0	0	0	-1.5997	0	0
Aeseve_Ae09g00800	0	0	0	0	0	0	-1.00964
Aeseve_Ae02g21960	0	0	0	0	0	0	1.0055
Aeseve_Ae07g08490	0	0	0	0	-1.06084	0	0
Aeseve_Ae07g23230	0	0	0	0	0	0	2.21325
Aeseve_Ae06g12040	0	0	0	0	-2.16099	0	0
Aeseve_Ae06g37200	0	0	0	1.13886	-1.0107	0	0
Aeseve_Ae01g23050	1.08907	0	0	1.14464	1.47794	0	0
Aeseve_Ae10g11600	0	0	0	0	3.44862	0	-2.73544
Aeseve_Ae07g00410	0	0	0	0	0	0	1.27139
Aeseve_Ae08g02600	0	0	0	1.514	0	0	0
Aeseve_Ae07g01610	0	0	0	0	1.20805	0	2.24727
Aeseve_Ae07g02960	0	0	0	0	0	0	-1.78622
Aeseve_Ae04g07970	0	0	0	0	0	0	1.80401
Aeseve_Ae09g23210	0	0	0	0	1.03375	0	0
Aeseve_Ae09g01920	0	0	0	0	0	0	1.10642
Aeseve_Ae03g32380	0	0	0	0	1.91525	0	-1.16246
Aeseve_Ae04g16060	0	0	0	0	1.77739	0	0
Aeseve_Ae09g25390	0	0	0	-1.03544	0	1.48542	2.44863
Aeseve_Ae09g19020	1.2312	0	0	0	0	0	0
Aeseve_Ae06g33740	-1.70316	0	0	0	-3.14087	0	-1.2608
Aeseve_Ae02g01480	0	0	0	0	0	0	1.16766
Aeseve_Ae02g07860	0	0	0	0	4.24573	0	0
Aeseve_Ae02g06890	0	0	0	0	-1.17602	0	0
Aeseve_Ae05g33760	0	0	0	0	-1.29261	0	0
Aeseve_Ae06g36870	0	0	0	0	0	0	1.49028
Aeseve_Ae10g22680	0	0	0	0	-1.42848	0	0
Aeseve_Ae08g04960	0	0	0	0	-1.17755	0	0
Aeseve_Ae04g28420	0	0	0	0	0	-1.32033	-2.24764
Aeseve_Ae06g16000	0	0	0	0	0	0	3.17169
Aeseve_Ae03g24570	0	0	0	-1.65513	0	1.74469	3.67861
Aeseve_Ae07g08740	0	0	1.30838	0	0	0	0
Aeseve_Ae10g06660	1.56753	0	0	0	1.63902	0	0
Aeseve_Ae03g21470	6.60435	5.8692	5.94083	0	9.495	0	0
Aeseve_Ae01g29080	0	0	0	0	0	1.94312	6.01304
Aeseve_Ae05g13630	0	0	0	-1.52189	0	0	0
Aeseve_Ae03g15620	0	0	0	0	1.05987	0	0
Aeseve_Ae10g12160	0	0	0	2.5931	0	0	-1.43353
Aeseve_Ae03g20560	0	0	0	0	0	0	1.04016
Aeseve_Ae05g13800	0	0	0	0	2.44348	0	0
Aeseve_Ae01g19840	0	0	0	1.28466	0	0	0
Aeseve_Ae05g29550	0	0	0	0	0	0	2.11166
Aeseve_Ae09g24180	0	0	0	0	1.23774	0	0
Aeseve_Ae05g34240	-1.11383	0	0	0	1.09212	0	1.27466
Aeseve_Ae04g05330	0	0	0	0	0	0	1.10989
Aeseve_Ae08g25290	0	0	0	0	0	1.30754	2.12365
Aeseve_Ae03g01350	0	0	0	0	0	0	-1.38988
Aeseve_Ae04g09210	0	0	1.24153	0	1.3227	0	0
Aeseve_Ae09g00540	0	0	1.33234	0	1.6302	0	0
Aeseve_Ae10g23570	0	0	0	0	0	1.0219	2.84078
Aeseve_Ae02g08720	0	0	0	-2.01716	0	0	-1.04277
Aeseve_Ae09g17930	0	0	0	0	4.54842	0	0
Aeseve_Ae01g20040	1.27275	0	0	0	5.83002	1.37772	2.58784
Aeseve_Ae09g21100	0	0	0	0	0	3.68727	5.9439
Aeseve_Ae08g06760	0	0	0	0	0	0	2.77201
Aeseve_Ae06g11010	0	0	0	0	0	0	-1.11647
Aeseve_Ae05g21390	-1.87093	0	0	0	-4.7441	0	0
Aeseve_Ae07g09010	0	0	0	0	0	0	1.15316
Aeseve_Ae06g24770	0	0	0	0	-1.51208	0	0
Aeseve_Ae09g25160	0	0	0	0	0	0	1.66392
Aeseve_Ae10g22080	0	0	0	0	0	0	1.84549
Aeseve_Ae06g29840	0	0	0	0	-1.04272	0	0
Aeseve_Ae10g13720	1.06478	0	1.15161	0	1.22651	0	0
Aeseve_Ae03g33230	0	0	1.05582	0	1.7871	0	0
Aeseve_Ae03g20930	0	0	0	0	3.28494	0	0
Aeseve_Ae05g05640	0	0	0	0	0	0	5.91515
Aeseve_Ae06g02790	0	0	0	0	0	0	-1.509
Aeseve_Ae06g33730	-1.66782	0	0	0	-2.72009	0	0
Aeseve_Ae08g25930	0	0	0	0	0	1.20293	3.22744
Aeseve_Ae02g19770	1.87944	0	0	3.83045	1.68018	0	-1.24738
Aeseve_Ae02g06440	0	0	0	0	0	0	-1.26817
Aeseve_Ae03g04990	0	0	0	0	1.70985	0	0
Aeseve_Ae05g14940	0	0	0	0	0	0	-1.9717
Aeseve_Ae01g16290	0	0	0	0	0	0	2.73273
Aeseve_Ae03g25560	0	0	0	0	4.19127	0	0
Aeseve_Ae01g04860	1.44509	0	0	0	0	0	0
Aeseve_Ae06g30600	0	0	0	0	0	0	-1.67899
Aeseve_Ae01g18720	-1.94978	0	-1.90221	0	-3.23198	0	0
Aeseve_Ae03g22500	0	0	0	0	0	0	1.52979
Aeseve_Ae03g31110	-1.50559	0	-1.07221	0	-2.43733	0	0
Aeseve_Ae03g30860	0	0	0	0	1.07296	0	0
Aeseve_Ae10g18650	0	0	0	-2.26004	0	0	0
Aeseve_Ae05g03960	0	0	0	0	-1.05315	0	0
Aeseve_Ae04g29860	4.20714	0	0	0	2.64213	0	0
Aeseve_Ae04g32320	0	0	0	0	0	2.482	4.78194
Aeseve_Ae06g09710	0	0	0	1.17931	0	0	0
Aeseve_Ae03g03730	0	0	0	0	-2.5005	0	0
Aeseve_Ae04g29600	0	0	0	0	6.87563	0	0
Aeseve_Ae01g23890	0	0	0	-1.24142	0	0	0
Aeseve_Ae04g05760	0	0	0	0	0	0	1.34657
Aeseve_Ae07g22740	0	0	0	-1.82789	0	0	0
Aeseve_Ae07g10400	0	0	0	0	0	0	-2.45187
Aeseve_Ae09g05690	1.00533	0	0	0	1.39309	0	0
Aeseve_Ae05g14480	0	0	0	0	2.32851	0	-1.2529
Aeseve_Ae09g19820	0	0	0	0	-1.05084	0	1.37193
Aeseve_Ae10g08870	0	0	0	0	0	0	-1.25812
Aeseve_Ae06g10660	0	0	1.6554	0	1.79529	0	1.02942
Aeseve_Ae06g29360	0	0	0	0	0	0	1.22134
Aeseve_Ae07g01620	0	0	0	0	0	1.27136	3.40718
Aeseve_Ae03g06410	0	0	0	0	0	1.37451	1.97118
Aeseve_Ae09g06080	-1.29075	0	0	0	-1.05461	0	0
Aeseve_Ae05g12330	0	0	0	0	-1.07524	0	0
Aeseve_Ae0000120	-1.91028	0	-1.06214	0	-4.01736	0	-1.35456
Aeseve_Ae01g21800	0	0	0	0	5.13357	0	0
Aeseve_Ae03g23000	0	0	0	0	0	0	-1.39099
Aeseve_Ae04g35710	1.17864	3.181	2.35859	2.17015	0	0	0
Aeseve_Ae10g23850	0	0	0	-1.05478	0	0	0
Aeseve_Ae05g14990	0	0	0	0	0	0	-1.10822
Aeseve_Ae05g02020	0	0	0	0	0	0	1.91341
Aeseve_Ae04g00960	-1.76436	0	0	0	-1.78188	0	0
Aeseve_Ae10g20790	0	0	0	0	0	0	-1.68245
Aeseve_Ae05g37470	0	0	0	0	1.82756	0	0
Aeseve_Ae02g19630	0	0	0	0	0	0	-1.43743
Aeseve_Ae04g29310	0	0	0	0	0	0	-1.16344
Aeseve_Ae03g23520	0	0	0	0	0	0	-1.27744
Aeseve_Ae10g15580	0	0	0	0	0	0	-1.58126
Aeseve_Ae03g20460	0	0	0	0	0	0	1.42321
Aeseve_Ae03g09180	0	0	0	0	1.43357	0	0
Aeseve_Ae06g19000	1.08588	0	0	1.06422	0	0	2.43355
Aeseve_Ae03g34130	0	0	0	0	0	0	-1.05711
Aeseve_Ae09g16830	0	0	0	0	0	0	1.07013
Aeseve_Ae05g32250	0	0	0	0	0	0	1.86877
Aeseve_Ae08g09300	0	0	0	0	1.02663	0	1.1265
Aeseve_Ae09g21550	0	0	0	0	-1.24402	0	1.08768
Aeseve_Ae04g09040	0	0	0	0	0	0	-1.02909
Aeseve_Ae07g17700	-1.92618	0	0	0	-4.50802	0	0
Aeseve_Ae05g12670	0	0	0	0	1.126	0	0
Aeseve_Ae08g00460	0	0	1.06145	0	3.40887	0	0
Aeseve_Ae03g27270	0	0	1.87307	0	1.2752	0	5.39818
Aeseve_Ae02g02640	0	0	0	0	-4.13297	0	0
Aeseve_Ae06g07960	0	0	0	0	2.73487	0	1.42275
Aeseve_Ae05g13480	0	0	0	0	0	1.41408	1.47676
Aeseve_Ae09g19010	-1.44535	0	0	0	-1.95264	0	0
Aeseve_Ae07g04830	0	0	0	0	0	0	-1.80041
Aeseve_Ae06g07920	-2.01323	0	-1.26591	0	-3.87475	0	-2.19368
Aeseve_Ae04g37130	0	0	0	0	1.00848	0	0
Aeseve_Ae04g19190	0	0	1.29814	0	0	0	0
Aeseve_Ae06g27620	0	0	0	0	0	1.39778	2.55166
Aeseve_Ae06g35580	0	0	0	0	1.58076	0	-1.62283
Aeseve_Ae05g05450	0	0	0	0	0	0	2.35304
Aeseve_Ae06g13540	1.41803	0	0	0	5.01562	0	0
Aeseve_Ae09g21910	0	0	0	-1.2914	2.64915	0	0
Aeseve_Ae01g21250	0	0	0	0	0	0	1.5087
Aeseve_Ae06g36480	0	0	0	0	0	0	1.33624
Aeseve_Ae05g12140	-1.02722	0	0	0	0	0	-1.28767
Aeseve_Ae04g11300	0	0	0	0	0	0	6.79109
Aeseve_Ae05g34780	-1.23599	0	0	0	0	0	0
Aeseve_Ae03g23720	0	0	0	0	0	0	-1.18809
Aeseve_Ae02g00230	0	0	0	0	0	0	-1.03876
Aeseve_Ae02g03940	2.53885	0	1.24622	0	2.25805	-1.19317	0
Aeseve_Ae03g22840	0	0	0	-1.4422	0	0	0
Aeseve_Ae05g11910	0	0	0	0	0	0	-1.40884
Aeseve_Ae06g15020	0	0	0	0	0	0	1.9501
Aeseve_Ae02g20040	0	0	0	0	0	0	1.0414
Aeseve_Ae06g34340	0	0	0	0	0	0	1.69473
Aeseve_Ae04g32160	0	0	0	0	0	0	-1.03578
Aeseve_Ae09g17610	0	0	1.12479	0	1.23242	0	0
Aeseve_Ae04g33590	-2.4157	0	0	0	-3.10074	0	0
Aeseve_Ae05g11660	0	0	0	0	-1.29095	1.29554	2.22509
Aeseve_Ae05g07610	0	0	0	0	0	0	-1.37823
Aeseve_Ae06g03310	0	0	0	-1.63169	0	0	0
Aeseve_Ae05g06930	0	0	0	0	0	0	-1.31954
Aeseve_Ae05g31470	1.86494	0	0	0	3.19061	0	-1.85859
Aeseve_Ae10g11130	0	0	0	0	0	0	2.14193
Aeseve_Ae02g08480	0	0	0	1.43268	0	0	0
Aeseve_Ae02g05460	1.394	0	1.57279	0	1.45523	0	0
Aeseve_Ae04g14730	0	0	0	0	3.3048	0	0
Aeseve_Ae05g36080	4.42493	0	1.6219	0	9.27809	0	0
Aeseve_Ae05g00810	0	0	0	0	4.16541	0	-1.20485
Aeseve_Ae04g30970	0	0	0	0	0	0	-1.34175
Aeseve_Ae0017980	0	0	0	1.39785	1.43785	0	0
Aeseve_Ae04g34770	0	0	0	0	0	0	1.30018
Aeseve_Ae10g15090	0	0	0	0	0	0	-1.42715
Aeseve_Ae07g04510	0	0	0	0	0	0	1.00922
Aeseve_Ae04g15150	0	0	0	-2.06221	0	0	2.45377
Aeseve_Ae05g14660	0	0	0	0	0	0	1.15994
Aeseve_Ae07g02330	0	0	0	0	1.60202	0	0
Aeseve_Ae05g09670	-1.41167	0	-1.34613	0	-1.69065	0	0
Aeseve_Ae08g18980	0	0	0	0	0	0	7.48175
Aeseve_Ae09g04640	0	0	0	0	0	0	-1.25658
Aeseve_Ae10g22750	0	0	0	0	9.76133	0	0
Aeseve_Ae09g01690	0	0	0	0	0	0	-1.84909
Aeseve_Ae04g12470	-1.2587	0	0	0	-1.57071	0	0
Aeseve_Ae05g01410	0	0	0	0	0	2.27061	4.57596
Aeseve_Ae01g28100	0	0	0	0	1.82489	0	0
Aeseve_Ae04g10730	0	0	0	0	3.10674	0	0
Aeseve_Ae06g28150	0	0	0	0	0	0	-1.01665
Aeseve_Ae01g03910	0	0	0	0	1.00911	0	2.45221
Aeseve_Ae05g04770	0	0	0	0	-1.94412	0	0
Aeseve_Ae05g28290	1.15146	0	1.11469	0	1.52626	0	0
Aeseve_Ae09g19490	-2.5278	0	0	0	-1.26432	0	2.5638
Aeseve_Ae05g23910	0	0	0	0	-1.28798	0	0
Aeseve_Ae05g10220	1.36294	0	0	0	3.0805	0	0
Aeseve_Ae08g08840	1.43364	0	1.37518	0	0	2.64606	4.64139
Aeseve_Ae04g08210	-1.59031	0	0	0	0	0	3.06998
Aeseve_Ae06g09150	0	0	0	0	0	0	1.01289
Aeseve_Ae08g18350	0	0	0	0	0	1.28923	2.34525
Aeseve_Ae10g12480	-1.61027	0	-1.05142	0	-3.50406	0	-1.2876
Aeseve_Ae05g34390	0	0	0	0	1.91703	0	0
Aeseve_Ae02g20540	0	0	0	0	1.15209	0	0
Aeseve_Ae06g12570	-1.45062	0	0	0	-1.98258	0	0
Aeseve_Ae08g26180	-1.51975	0	0	0	-2.11567	0	0
Aeseve_Ae04g01920	0	0	0	-1.36321	0	0	0
Aeseve_Ae03g06900	0	0	0	-2.79979	0	-1.10116	0
Aeseve_Ae03g15280	0	0	0	0	2.70904	0	0
Aeseve_Ae07g17730	0	0	0	0	-1.2427	0	-2.61776
Aeseve_Ae06g36250	0	0	0	0	-1.14714	0	0
Aeseve_Ae01g13350	0	0	0	0	0	0	-1.21045
Aeseve_Ae09g17770	0	0	0	1.61233	1.11765	0	0
Aeseve_Ae03g20920	0	0	0	0	0	1.46439	3.71911
Aeseve_Ae01g02690	0	0	0	0	0	0	1.80312
Aeseve_Ae08g00900	0	0	0	0	0	0	1.49257
Aeseve_Ae05g05600	0	0	0	0	2.96628	0	4.53277
Aeseve_Ae06g01610	0	0	0	0	0	0	-1.09081
Aeseve_Ae06g02060	0	0	0	0	0	0	-1.47496
Aeseve_Ae10g00430	0	0	0	0	-1.5871	0	0
Aeseve_Ae04g06580	0	0	0	0	0	0	-1.14071
Aeseve_Ae05g03910	0	0	0	0	0	0	-1.74264
Aeseve_Ae05g25810	1.04654	0	0	0	0	0	-1.09158
Aeseve_Ae05g27970	0	0	0	0	-2.74455	0	0
Aeseve_Ae06g01090	0	0	0	0	0	0	2.29962
Aeseve_Ae0008360	-1.1376	0	0	0	-2.00152	0	0
Aeseve_Ae06g12720	0	0	0	0	1.88173	0	0
Aeseve_Ae06g04200	0	0	0	0	1.42639	0	0
Aeseve_Ae07g03900	0	0	0	0	-1.66459	0	-1.17582
Aeseve_Ae05g14930	-1.15918	0	0	0	0	0	-1.38171
Aeseve_Ae07g16950	0	0	0	0	4.51349	0	0
Aeseve_Ae05g06480	0	0	1.37973	0	0	0	0
Aeseve_Ae07g17890	0	0	0	0	0	0	1.33734
Aeseve_Ae06g25310	-1.05262	0	-1.00122	0	-1.78765	0	0
Aeseve_Ae06g15230	0	0	0	0	0	0	1.03286
Aeseve_Ae05g29600	0	0	0	0	0	-1.20374	-1.96132
Aeseve_Ae04g26010	0	0	0	0	0	0	1.03687
Aeseve_Ae01g30200	1.11271	0	0	0	2.32217	0	0
Aeseve_Ae10g22500	0	0	-1.46395	0	-2.54079	0	0
Aeseve_Ae05g29200	0	0	0	0	0	0	3.30475
Aeseve_Ae03g00410	0	0	0	0	0	2.27584	3.61566
Aeseve_Ae05g12230	0	0	0	0	1.31735	0	1.92903
Aeseve_Ae07g01640	0	0	0	0	0	1.09318	1.95373
Aeseve_Ae07g09960	0	0	0	0	-1.36915	0	1.36902
Aeseve_Ae02g21304	0	0	0	0	11.5245	0	0
Aeseve_Ae02g00220	0	0	0	0	-1.21754	0	0
Aeseve_Ae06g15320	0	0	0	0	0	0	-1.83351
Aeseve_Ae01g30860	0	0	0	0	0	0	-1.28816
Aeseve_Ae07g18880	-1.06176	0	0	0	0	0	1.61478
Aeseve_Ae05g09490	0	0	0	0	-1.07374	0	0
Aeseve_Ae08g08810	0	0	0	-1.53301	0	0	-1.51857
Aeseve_Ae06g28420	-5.06339	-2.87535	-3.43752	0	-5.4946	0	0
Aeseve_Ae05g13270	0	0	0	-1.39995	0	0	2.98044
Aeseve_Ae05g33460	0	0	0	0	0	1.05926	3.06397
Aeseve_Ae03g31440	0	0	0	0	0	0	-1.28287
Aeseve_Ae07g00100	1.82992	1.41944	1.07493	0	5.30789	0	0
Aeseve_Ae06g28270	-1.69322	0	-1.07672	0	-3.084	0	0
Aeseve_Ae04g06570	0	0	0	0	0	0	2.02922
Aeseve_Ae01g05600	-1.24288	0	0	0	-1.006	0	3.43905
Aeseve_Ae04g03760	0	0	0	0	0	0	-1.36182
Aeseve_Ae04g28220	0	0	0	0	-1.15052	0	0
Aeseve_Ae08g16310	0	0	0	0	3.76927	0	0
Aeseve_Ae03g06970	1.08904	0	0	0	0	0	0
Aeseve_Ae03g22470	0	0	0	0	1.27178	3.79314	4.6552
Aeseve_Ae03g22000	0	0	0	0	-2.39884	0	0
Aeseve_Ae10g04180	0	0	0	0	1.36708	0	0
Aeseve_Ae05g34070	0	0	0	0	0	1.03922	2.5164
Aeseve_Ae01g04940	0	0	0	0	2.25491	0	0
Aeseve_Ae06g35540	1.18725	0	0	0	1.37164	0	0
Aeseve_Ae08g20730	0	0	0	0	0	0	6.71744
Aeseve_Ae07g08283	7.68092	0	0	0	13.0186	0	0
Aeseve_Ae10g12700	-1.43878	0	0	0	-1.16918	0	0
Aeseve_Ae09g02850	0	0	0	0	0	0	-1.25409
Aeseve_Ae03g18130	0	0	0	0	1.45785	0	0
Aeseve_Ae03g03380	0	0	0	0	1.56855	0	0
Aeseve_Ae09g25290	0	0	0	0	0	0	1.63847
Aeseve_Ae01g17010	0	0	0	0	1.10545	0	0
Aeseve_Ae06g30970	0	0	0	0	1.29067	0	0
Aeseve_Ae08g11720	0	0	0	0	0	1.64858	4.45218
Aeseve_Ae01g22300	0	0	0	0	0	0	-1.30979
Aeseve_Ae05g29070	0	0	0	0	2.79339	0	0
Aeseve_Ae10g13770	0	0	0	0	0	0	1.70606
Aeseve_Ae08g07890	0	0	0	0	0	0	1.26106
Aeseve_Ae03g06210	-1.02436	0	0	0	0	0	0
Aeseve_Ae08g07440	0	0	0	1.42285	0	0	0
Aeseve_Ae02g03440	0	0	0	0	0	0	3.3966
Aeseve_Ae04g04320	0	0	0	0	0	0	1.39881
Aeseve_Ae09g10490	0	0	0	0	-2.49705	0	0
Aeseve_Ae10g17590	0	0	0	0	-1.57092	0	0
Aeseve_Ae02g01120	0	0	0	0	0	0	1.15414
Aeseve_Ae06g25630	0	0	0	1.08243	0	0	0
Aeseve_Ae06g06120	0	0	0	0	2.09152	0	1.07973
Aeseve_Ae06g35960	0	0	0	0	0	0	-2.14348
Aeseve_Ae06g10720	0	0	0	0	-1.10228	0	0
Aeseve_Ae05g01120	0	0	0	0	1.90393	0	0
Aeseve_Ae09g20420	0	0	0	0	0	1.94528	5.61212
Aeseve_Ae02g04310	2.52416	5.03086	3.90922	0	6.43787	0	0
Aeseve_Ae09g21710	-1.21957	0	0	0	0	0	0
Aeseve_Ae02g21020	-1.01751	0	0	0	0	0	-1.20699
Aeseve_Ae04g37300	0	0	0	0	0	0	1.60443
Aeseve_Ae01g03740	0	0	0	0	0	1.75785	3.52456
Aeseve_Ae09g07200	0	0	0	0	-1.05191	0	0
Aeseve_Ae06g09970	0	0	0	0	0	0	-1.06063
Aeseve_Ae02g18620	0	0	0	0	0	0	3.7255
Aeseve_Ae08g24400	0	0	0	-1.58795	0	0	0
Aeseve_Ae04g36330	0	0	0	0	-1.0564	0	0
Aeseve_Ae05g30090	0	0	0	0	0	0	-1.15093
Aeseve_Ae06g32500	0	0	0	0	1.44082	0	0
Aeseve_Ae04g34970	0	0	0	0	0	0	3.43233
Aeseve_Ae10g15230	0	0	0	0	0	0	-1.20809
Aeseve_Ae01g04530	0	0	0	0	2.58367	0	0
Aeseve_Ae04g08270	0	0	0	0	0	0	-1.33629
Aeseve_Ae05g25150	0	0	0	0	0	0	-2.91389
Aeseve_Ae08g11530	0	0	0	0	-1.25636	0	0
Aeseve_Ae03g30330	0	0	0	-1.67389	0	2.99912	6.06774
Aeseve_Ae09g28240	0	0	0	0	0	0	-1.19893
Aeseve_Ae08g11330	0	0	0	0	3.55832	0	0
Aeseve_Ae10g18790	0	0	0	0	0	0	-1.27269
Aeseve_Ae04g02460	0	0	0	0	0	0	1.06173
Aeseve_Ae01g31250	0	0	0	1.02409	0	0	0
Aeseve_Ae09g05240	-3.38908	-3.83328	-2.90065	0	-3.71115	0	0
Aeseve_Ae02g19560	0	0	0	0	-1.58137	0	-1.53831
Aeseve_Ae02g20290	0	0	0	0	0	0	1.40653
Aeseve_Ae05g06880	0	0	0	0	1.75631	0	0
Aeseve_Ae06g09760	0	0	0	0	-1.21453	0	2.67326
Aeseve_Ae01g21290	0	0	0	-2.38643	0	0	0
Aeseve_Ae05g07530	0	0	0	0	0	0	1.28375
Aeseve_Ae06g30620	0	0	0	0	0	0	-1.01287
Aeseve_Ae08g12600	0	0	0	0	1.20582	0	0
Aeseve_Ae09g23930	0	0	0	0	0	0	1.6773
Aeseve_Ae05g12510	-2.94	0	-1.95559	0	-4.68116	0	0
Aeseve_Ae02g18420	0	0	0	0	0	0	1.6772
Aeseve_Ae06g13840	0	0	0	0	0	0	-1.48239
Aeseve_Ae03g30400	0	0	0	0	0	0	3.7849
Aeseve_Ae01g24080	0	0	0	0	0	0	-1.1433
Aeseve_Ae08g10220	0	0	0	0	0	0	-1.18131
Aeseve_Ae03g22920	0	0	0	0	0	0	-1.49385
Aeseve_Ae10g11070	0	0	0	0	0	0	2.07482
Aeseve_Ae10g21570	0	0	0	0	-1.36594	0	0
Aeseve_Ae08g00750	0	0	0	0	0	0	1.74714
Aeseve_Ae09g25270	0	0	0	1.18201	1.00327	0	0
Aeseve_Ae09g24090	2.13998	0	1.99853	3.50916	2.82853	0	-2.09717
Aeseve_Ae05g08870	0	0	0	0	1.51479	0	0
Aeseve_Ae0006510	-2.41553	0	0	0	-5.22555	0	0
Aeseve_Ae10g06770	0	0	0	0	-1.717	0	-1.61678
Aeseve_Ae09g21250	0	0	0	0	1.39442	0	0
Aeseve_Ae03g04040	0	0	0	0	1.22253	0	1.77018
Aeseve_Ae05g26090	1.38451	0	0	0	2.49381	0	4.78348
Aeseve_Ae04g35890	0	0	0	0	1.50851	0	0
Aeseve_Ae03g12671	0	0	0	0	8.92912	0	0
Aeseve_Ae08g02020	0	0	0	0	1.69683	0	0
Aeseve_Ae02g22400	0	0	0	0	0	0	-1.25535
Aeseve_Ae03g21680	0	0	0	0	-1.33331	0	0
Aeseve_Ae05g09450	1.91446	0	0	0	5.44802	3.5252	5.9015
Aeseve_Ae03g23030	0	0	0	0	-1.02348	0	0
Aeseve_Ae10g19490	0	0	0	0	0	0	-1.10596
Aeseve_Ae10g11050	0	0	0	0	0	0	2.85816
Aeseve_Ae01g01240	1.31717	0	0	0	4.08626	0	0
Aeseve_Ae08g01770	-1.12085	0	0	0	-1.45438	0	0
Aeseve_Ae01g17290	0	0	0	0	1.80482	0	1.54571
Aeseve_Ae07g00770	0	0	0	0	0	0	1.07415
Aeseve_Ae05g07710	0	0	0	0	-1.39168	0	-1.03169
Aeseve_Ae03g08430	0	0	0	0	-1.20622	0	-1.36109
Aeseve_Ae07g17200	0	0	0	0	-1.36473	0	0
Aeseve_Ae02g02940	0	0	0	0	-1.49239	0	-1.60204
Aeseve_Ae09g02630	0	0	0	0	0	0	-1.73492
Aeseve_Ae09g16970	0	0	0	0	0	-1.18102	-2.10533
Aeseve_Ae08g13200	0	0	0	0	0	0	-1.0173
Aeseve_Ae06g07160	0	0	0	1.37561	0	0	0
Aeseve_Ae02g21260	0	0	0	0	1.04368	1.23465	3.03552
Aeseve_Ae02g21450	0	0	0	0	1.77115	0	0
Aeseve_Ae08g16290	1.07941	0	0	0	1.76103	0	0
Aeseve_Ae10g00950	0	0	0	0	5.19086	0	0
Aeseve_Ae10g22780	-2.78224	0	-1.72187	0	-5.65983	0	0
Aeseve_Ae01g05210	0	0	0	0	1.12234	0	0
Aeseve_Ae04g34670	0	0	0	0	-1.07252	0	0
Aeseve_Ae04g25690	0	0	0	0	0	0	-1.07563
Aeseve_Ae06g00480	-1.19168	0	0	0	-2.58315	0	-1.20318
Aeseve_Ae08g11970	0	0	0	0	0	0	-1.18101
Aeseve_Ae06g35530	0	0	0	0	1.73283	0	0
Aeseve_Ae03g22850	0	0	0	0	0	0	-1.23102
Aeseve_Ae06g25810	0	0	0	0	1.89569	0	0
Aeseve_Ae05g13340	0	0	0	0	0	0	-2.01957
Aeseve_Ae01g19550	1.4021	0	0	0	1.29313	0	0
Aeseve_Ae07g22660	-2.65413	-1.18242	-2.09583	0	-2.52363	0	-1.40891
Aeseve_Ae04g28460	0	0	0	0	1.6234	0	0
Aeseve_Ae02g22200	0	0	0	0	0	1.16881	7.71352
Aeseve_Ae0002150	0	0	0	0	1.10231	0	1.8036
Aeseve_Ae07g07570	0	0	0	0	0	0	3.83517
Aeseve_Ae09g06270	-1.55332	0	-1.41367	0	-4.68268	0	-1.12704
Aeseve_Ae08g26270	0	0	0	0	1.93058	0	0
Aeseve_Ae09g22670	-1.29984	0	0	-1.23855	0	0	0
Aeseve_Ae04g13150	0	0	0	0	1.26203	0	0
Aeseve_Ae08g05450	0	0	0	0	-1.10581	0	0
Aeseve_Ae02g17931	0	0	0	0	11.1708	0	0
Aeseve_Ae08g11140	0	0	0	0	0	0	-1.22547
Aeseve_Ae06g36500	0	0	0	0	0	0	-1.57466
Aeseve_Ae02g02960	0	0	0	0	-1.4158	0	0
Aeseve_Ae01g01880	1.20176	0	0	0	0	0	0
Aeseve_Ae06g21920	1.73495	0	0	0	0	0	0
Aeseve_Ae09g22420	0	0	0	3.16471	0	0	0
Aeseve_Ae06g37840	0	0	0	0	1.42024	0	1.41103
Aeseve_Ae03g03870	0	0	0	0	0	0	1.40779
Aeseve_Ae08g00950	0	0	0	1.39078	0	0	-1.58522
Aeseve_Ae03g33530	0	0	0	0	0	0	-1.01368
Aeseve_Ae08g16250	0	0	0	0	1.7109	0	0
Aeseve_Ae06g34720	0	0	0	0	-1.04982	0	0
Aeseve_Ae10g21430	0	0	0	0	0	0	1.09573
Aeseve_Ae03g06060	0	0	0	0	0	0	1.07012
Aeseve_Ae03g31700	0	0	0	0	-1.10685	0	0
Aeseve_Ae04g31560	-1.28262	0	0	0	0	0	0
Aeseve_Ae03g29440	0	0	0	-1.29265	0	0	-1.2799
Aeseve_Ae04g05440	0	0	0	0	0	0	-1.0316
Aeseve_Ae09g01670	0	0	0	0	0	0	-1.06682
Aeseve_Ae05g31360	0	0	0	0	-1.47569	0	1.05122
Aeseve_Ae01g30220	0	0	0	0	0	0	-2.02408
Aeseve_Ae06g30520	0	0	0	0	0	0	-1.85207
Aeseve_Ae08g08860	9.1557	0	7.37586	0	7.83044	0	0
Aeseve_Ae08g10370	0	0	0	0	0	0	-1.00286
Aeseve_Ae06g07850	-1.04459	0	0	0	-2.44269	0	0
Aeseve_Ae05g25110	0	0	0	0	0	1.26655	3.41939
Aeseve_Ae01g20920	0	0	0	0	-1.16656	0	0
Aeseve_Ae05g13360	0	0	0	0	1.78189	1.59667	2.36252
Aeseve_Ae03g06830	-1.23579	0	-1.03593	0	0	1.02785	1.96255
Aeseve_Ae05g35970	0	0	0	0	0	0	1.62826
Aeseve_Ae01g26960	0	0	0	0	0	0	1.02884
Aeseve_Ae10g22490	-1.36969	0	0	0	-1.6321	0	-1.64349
Aeseve_Ae02g01240	0	0	0	0	0	0	-1.14238
Aeseve_Ae04g21610	0	0	0	0	1.4866	0	0
Aeseve_Ae02g21840	0	0	0	0	0	0	-1.14917
Aeseve_Ae01g01270	0	0	1.15403	0	1.52858	0	0
Aeseve_Ae03g14470	0	0	0	0	0	0	1.17747
Aeseve_Ae05g13710	0	0	0	0	0	0	1.17283
Aeseve_Ae06g37510	0	0	0	0	0	0	-1.438
Aeseve_Ae01g04220	0	0	1.08353	0	4.20952	0	0
Aeseve_Ae02g20830	0	0	0	0	3.89223	0	0
Aeseve_Ae02g06290	0	0	0	0	1.55411	0	0
Aeseve_Ae10g01740	0	0	0	0	0	0	-1.30653
Aeseve_Ae06g10300	0	0	0	0	-1.17326	0	-1.94985
Aeseve_Ae06g30050	0	0	0	0	2.80999	0	-1.06688
Aeseve_Ae06g33610	0	0	0	-2.31557	0	0	0
Aeseve_Ae04g37570	-1.22435	0	-1.18943	0	-1.33571	0	0
Aeseve_Ae01g19110	0	0	0	0	-1.01487	0	0
Aeseve_Ae04g03970	0	0	0	0	0	0	1.79387
Aeseve_Ae05g35300	0	0	-1.0655	0	-1.48021	0	0
Aeseve_Ae04g10840	-1.24199	0	0	0	-2.68869	1.18472	1.94836
Aeseve_Ae06g13480	-1.42155	0	0	0	-1.72843	0	-1.29044
Aeseve_Ae09g23920	-1.10597	0	-1.07257	0	-1.696	0	1.45848
Aeseve_Ae07g20920	0	0	0	0	1.21089	0	0
Aeseve_Ae09g15560	0	0	0	0	-1.8358	0	0
Aeseve_Ae06g22610	-1.40922	0	0	0	-2.94633	0	-2.76781
Aeseve_Ae05g06130	0	0	0	0	1.10932	0	0
Aeseve_Ae02g15680	1.14879	0	0	0	1.50983	0	0
Aeseve_Ae03g34010	0	0	0	0	0	0	1.09454
Aeseve_Ae06g13610	0	0	0	0	3.57589	0	0
Aeseve_Ae06g35920	0	0	0	0	0	0	1.44369
Aeseve_Ae06g31690	0	0	0	0	0	0	1.02006
Aeseve_Ae04g03510	0	0	0	0	1.28438	0	0
Aeseve_Ae05g24870	0	0	0	0	0	0	1.09134
Aeseve_Ae08g03330	0	0	0	1.45569	0	0	0
Aeseve_Ae09g26310	0	0	0	0	2.58789	0	0
Aeseve_Ae04g33340	0	0	0	0	0	0	-1.10863
Aeseve_Ae03g04100	0	0	0	0	1.50877	0	0
Aeseve_Ae04g11980	1.41671	0	0	0	1.69108	0	0
Aeseve_Ae04g07880	0	0	0	0	0	0	1.63144
Aeseve_Ae06g32840	0	0	0	0	0	0	-1.01879
Aeseve_Ae10g04250	0	0	0	0	-1.10122	0	1.01239
Aeseve_Ae07g03030	0	0	0	0	1.23632	0	1.13166
Aeseve_Ae01g20230	0	0	0	0	0	0	-1.20606
Aeseve_Ae05g04930	0	0	0	0	0	0	1.67111
Aeseve_Ae05g36070	0	0	0	0	2.87977	0	-2.08014
Aeseve_Ae09g17810	0	0	0	0	1.97977	0	0
Aeseve_Ae04g29760	0	0	0	0	0	0	3.08798
Aeseve_Ae04g12690	0	0	0	0	0	0	1.44655
Aeseve_Ae05g12370	0	0	0	0	0	0	1.3516
Aeseve_Ae05g15630	1.27658	0	1.00033	0	1.43218	0	0
Aeseve_Ae03g08720	0	0	0	0	0	0	1.28913
Aeseve_Ae09g27130	0	0	0	0	-1.20536	0	-2.28678
Aeseve_Ae03g09820	0	0	0	-1.02003	-1.20131	0	-1.63209
Aeseve_Ae05g27150	0	0	0	0	0	0	4.93919
Aeseve_Ae01g20350	3.35362	2.07729	1.68082	0	7.22948	0	0
Aeseve_Ae08g08240	0	0	0	0	-1.08849	0	0
Aeseve_Ae10g23700	0	0	0	0	0	0	1.45955
Aeseve_Ae01g25730	1.01564	0	0	0	0	0	0
Aeseve_Ae02g21990	0	0	0	0	0	0	-1.06824
Aeseve_Ae07g10540	0	0	0	0	0	0	1.21938
Aeseve_Ae06g34210	0	0	0	0	0	0	1.75299
Aeseve_Ae06g29590	4.65154	0	2.62247	0	11.8239	0	0
Aeseve_Ae05g01560	0	0	0	0	0	0	-1.03796
Aeseve_Ae05g18880	0	0	0	0	-1.03025	0	0
Aeseve_Ae08g09160	0	0	0	-1.00127	0	0	-1.21095
Aeseve_Ae08g15900	0	0	0	0	-1.00249	0	0
Aeseve_Ae05g04300	-2.39979	0	0	0	-3.86232	0	0
Aeseve_Ae09g02210	0	0	0	0	2.74741	0	0
Aeseve_Ae06g11140	0	0	0	0	-1.85441	0	0
Aeseve_Ae01g05300	0	0	0	0	0	4.33196	7.31543
Aeseve_Ae09g21540	1.97545	2.3628	2.15309	0	5.46666	0	0
Aeseve_Ae04g12460	0	0	0	0	0	0	-1.67991
Aeseve_Ae02g15131	0	0	0	0	10.211	0	0
Aeseve_Ae05g30790	0	0	0	0	1.43018	0	0
Aeseve_Ae03g01580	-1.09833	0	0	0	-1.75792	0	1.97699
Aeseve_Ae03g28400	-1.26104	0	0	0	0	0	0
Aeseve_Ae02g04910	0	0	0	0	-1.98973	0	1.3596
Aeseve_Ae04g27580	-1.43543	0	0	0	-3.10085	0	0
Aeseve_Ae01g22920	1.51999	0	0	0	0	0	0
Aeseve_Ae08g02240	0	0	0	0	-1.10596	0	0
Aeseve_Ae09g13980	0	0	0	0	0	0	-1.57284
Aeseve_Ae05g00540	0	0	0	0	0	0	-1.44834
Aeseve_Ae08g10210	0	0	0	0	0	0	-1.37364
Aeseve_Ae02g15280	0	0	0	0	0	0	-1.10289
Aeseve_Ae03g05870	0	0	0	0	-1.04482	0	0
Aeseve_Ae01g10770	0	0	0	0	0	0	-1.57877
Aeseve_Ae07g23310	0	0	0	-1.01113	0	0	0
Aeseve_Ae05g32950	0	0	0	0	1.7082	0	0
Aeseve_Ae07g23710	1.22304	0	0	0	0	0	0
Aeseve_Ae04g32240	0	0	0	2.77251	0	0	0
Aeseve_Ae09g24530	0	0	0	0	0	0	-2.67152
Aeseve_Ae02g22050	0	0	0	0	-1.26629	0	-1.46939
Aeseve_Ae06g20480	0	0	0	0	-1.43588	0	0
Aeseve_Ae02g15250	0	0	0	0	7.76735	0	0
Aeseve_Ae08g12380	0	0	0	0	1.72882	0	0
Aeseve_Ae04g00270	0	0	0	0	0	0	-1.14378
Aeseve_Ae06g20030	0	0	0	0	0	0	1.30914
Aeseve_Ae06g18930	0	0	0	0	4.0021	0	0
Aeseve_Ae02g03950	0	0	0	0	0	-1.07183	0
Aeseve_Ae06g11860	0	0	0	0	0	0	1.03038
Aeseve_Ae08g09720	0	0	0	-1.48638	0	0	0
Aeseve_Ae07g08010	0	0	0	0	0	0	2.32275
Aeseve_Ae04g07960	0	0	0	0	0	0	1.43602
Aeseve_Ae08g15410	0	0	0	0	0	0	1.0551
Aeseve_Ae04g01660	0	0	0	0	-1.09467	0	0
Aeseve_Ae03g05460	0	0	0	0	0	0	-1.05366
Aeseve_Ae04g05350	0	0	0	0	0	0	-1.37268
Aeseve_Ae05g32720	0	0	0	0	1.40879	0	0
Aeseve_Ae02g21312	0	0	0	0	11.1706	0	0
Aeseve_Ae10g20430	-1.02096	0	-1.32023	0	0	0	1.84373
Aeseve_Ae03g02880	0	0	0	1.08052	0	0	0
Aeseve_Ae01g31360	0	0	0	0	1.66162	0	0
Aeseve_Ae09g19770	0	0	0	0	0	0	1.66748
Aeseve_Ae07g21610	0	0	0	0	-1.0584	0	0
Aeseve_Ae03g32390	0	0	0	0	0	0	-1.08448
Aeseve_Ae01g19220	0	0	0	0	0	0	-1.00853
Aeseve_Ae03g24690	0	0	0	0	-1.45623	0	0
Aeseve_Ae08g24940	0	0	0	0	0	0	-1.61309
Aeseve_Ae10g21490	0	0	0	4.50809	2.10733	0	0
Aeseve_Ae05g22960	0	0	0	0	1.35661	0	0
Aeseve_Ae07g10110	-1.77111	0	-1.33866	0	-1.94851	0	1.57334
Aeseve_Ae04g08280	0	0	0	0	0	-1.11029	-1.56497
Aeseve_Ae05g15010	0	0	0	0	0	0	1.08063
Aeseve_Ae06g00330	0	0	0	0	0	0	3.61252
Aeseve_Ae09g02540	0	0	0	0	-1.00046	0	-1.24773
Aeseve_Ae09g19180	0	0	0	0	1.05815	0	0
Aeseve_Ae03g30590	0	0	0	0	0	0	-1.32661
Aeseve_Ae06g36550	0	0	0	0	0	1.04621	2.19652
Aeseve_Ae01g11170	0	0	0	0	4.54765	0	0
Aeseve_Ae10g23500	0	0	0	-1.05737	0	0	0
Aeseve_Ae09g23850	0	0	0	0	0	0	1.33814
Aeseve_Ae06g04750	0	0	0	0	0	0	2.20708
Aeseve_Ae02g07320	0	0	0	0	0	0	1.13725
Aeseve_Ae06g36570	0	0	0	0	-1.9052	0	-1.49156
Aeseve_Ae08g25850	1.72231	0	1.17047	1.33342	1.92157	1.05669	0
Aeseve_Ae05g24310	0	0	0	0	5.6255	0	0
Aeseve_Ae02g00660	0	0	0	-1.01642	1.24009	0	0
Aeseve_Ae05g29690	0	0	0	-1.46347	0	0	-1.44573
Aeseve_Ae06g28680	0	0	0	0	0	0	1.12232
Aeseve_Ae07g21620	0	0	0	0	0	0	1.05936
Aeseve_Ae06g06050	-3.20092	0	-1.85038	0	-4.58598	0	0
Aeseve_Ae08g10710	0	0	0	0	0	0	1.52373
Aeseve_Ae10g10370	0	0	0	-1.01781	0	0	0
Aeseve_Ae10g07780	0	0	0	0	0	1.29114	2.31234
Aeseve_Ae08g09750	0	0	0	0	0	0	-1.22308
Aeseve_Ae04g14860	0	0	0	0	-1.38941	0	0
Aeseve_Ae10g23120	0	0	0	0	0	0	1.29879
Aeseve_Ae04g11850	0	0	0	0	0	0	1.70003
Aeseve_Ae06g09320	0	0	0	0	-1.4755	0	0
Aeseve_Ae03g21060	0	0	0	0	0	0	-1.16037
Aeseve_Ae05g11190	0	0	0	0	0	0	2.54224
Aeseve_Ae03g29560	0	0	0	0	0	0	1.00635
Aeseve_Ae07g01570	0	0	0	0	1.89342	0	0
Aeseve_Ae05g01030	-1.01588	0	-1.06021	0	-1.42481	0	0
Aeseve_Ae06g10640	0	0	0	0	0	0	-1.63044
Aeseve_Ae04g30130	0	0	0	0	0	0	1.26105
Aeseve_Ae07g03240	0	0	0	-1.10199	1.05537	0	0
Aeseve_Ae03g16140	0	0	0	0	0	0	-1.0498
Aeseve_Ae03g04380	0	0	0	0	0	0	1.66504
Aeseve_Ae06g30480	-1.21104	0	0	0	-1.25102	0	0
Aeseve_Ae02g05100	0	0	0	0	-1.52395	0	0
Aeseve_Ae02g17730	0	0	0	1.69782	0	0	0
Aeseve_Ae08g08960	0	0	0	0	0	0	2.20576
Aeseve_Ae01g22660	4.25582	5.93325	4.63423	0	10.6452	0	0
Aeseve_Ae02g01810	0	0	0	0	0	0	1.22924
Aeseve_Ae06g37310	0	0	0	0	1.00573	0	0
Aeseve_Ae06g33310	0	0	0	0	0	0	1.52031
Aeseve_Ae08g12020	-1.86501	0	-1.10798	0	-4.55903	0	0
Aeseve_Ae01g01140	0	0	0	1.0705	0	0	0
Aeseve_Ae06g06400	0	0	0	0	0	0	-1.26569
Aeseve_AeChlg00040	1.35918	0	0	0	0	0	0
Aeseve_Ae07g06970	1.03337	0	0	0	5.02986	0	0
Aeseve_Ae08g02220	0	0	0	0	0	0	1.18397
Aeseve_Ae01g29220	0	0	0	0	-1.05145	0	0
Aeseve_Ae07g02760	0	0	0	2.55007	1.17532	0	0
Aeseve_Ae01g18910	0	0	0	0	1.2433	0	0
Aeseve_Ae07g03420	0	0	0	0	0	0	-1.07099
Aeseve_Ae08g02760	0	0	0	-1.12806	0	0	0
Aeseve_Ae03g24290	0	0	0	0	0	0	3.09659
Aeseve_Ae03g01810	0	0	0	-1.33216	0	0	0
Aeseve_Ae03g30810	0	0	0	0	1.58801	0	0
Aeseve_Ae08g13660	-2.42887	0	-1.69026	0	-3.24284	0	0
Aeseve_Ae09g03320	-1.02882	0	0	0	-1.4379	0	0
Aeseve_Ae10g23030	0	0	0	-1.03126	0	0	0
Aeseve_Ae07g20030	0	0	0	0	1.20342	0	0
Aeseve_Ae05g11920	0	0	0	1.07077	0	0	0
Aeseve_Ae09g27950	0	0	0	0	0	0	1.96591
Aeseve_Ae05g34060	0	0	0	0	0	0	2.82419
Aeseve_Ae0001950	0	0	1.32779	0	1.33787	0	0
Aeseve_Ae03g08490	0	0	0	0	0	0	-1.11441
Aeseve_Ae10g17740	0	0	0	0	0	0	-1.15532
Aeseve_Ae05g09910	0	0	0	0	0	0	1.76136
Aeseve_Ae08g06480	0	0	0	0	0	0	-1.61185
Aeseve_Ae05g06690	0	0	0	0	0	0	-1.62816
Aeseve_Ae02g03180	0	0	0	0	0	0	1.31148
Aeseve_Ae04g08170	2.26398	0	1.65793	0	8.53526	0	0
Aeseve_Ae02g06990	0	0	0	0	0	0	2.4226
Aeseve_Ae02g16560	0	0	0	0	0	0	-1.92651
Aeseve_Ae03g26300	0	0	0	0	0	0	-1.45177
Aeseve_Ae02g15241	0	0	0	0	9.25852	0	0
Aeseve_Ae07g22080	0	0	0	0	-1.40786	0	0
Aeseve_Ae07g04330	0	0	0	0	-1.24754	0	0
Aeseve_Ae04g11100	0	0	0	0	0	0	-1.0777
Aeseve_Ae04g26360	1.26492	0	0	0	0	0	1.58374
Aeseve_Ae04g12120	0	0	0	0	0	0	-1.52175
Aeseve_Ae04g04440	0	0	0	0	2.1013	0	-1.58729
Aeseve_Ae0009330	1.0557	0	0	0	0	0	0
Aeseve_Ae04g00150	1.3426	0	0	0	7.37847	0	0
Aeseve_Ae02g16270	0	0	-1.20326	1.80582	0	0	0
Aeseve_Ae05g08060	0	0	0	0	0	0	-1.29539
Aeseve_Ae03g28850	0	0	0	-1.23025	0	0	-1.64366
Aeseve_Ae06g03030	0	0	0	0	0	0	-1.33828
Aeseve_Ae09g05720	0	0	0	0	5.60822	0	0
Aeseve_Ae10g19090	0	0	0	0	0	0	-1.56718
Aeseve_Ae10g21930	0	0	0	0	-1.61244	0	-2.24472
Aeseve_Ae10g19200	0	0	0	0	-1.21448	0	0
Aeseve_Ae06g28970	0	0	0	0	0	0	1.26551
Aeseve_Ae10g20490	0	1.48811	0	0	-2.49538	0	0
Aeseve_Ae08g15030	0	0	0	0	1.13066	0	0
Aeseve_Ae04g25750	0	0	0	0	1.27884	0	-1.34105
Aeseve_Ae05g25130	-1.27908	0	0	0	-2.31795	0	0
Aeseve_Ae02g00330	0	0	0	0	1.39758	0	0
Aeseve_Ae06g08680	-1.83847	0	-1.08367	0	0	0	1.6411
Aeseve_Ae06g06510	0	0	0	0	1.98992	0	0
Aeseve_Ae05g32690	0	0	0	0	0	0	1.22839
Aeseve_Ae01g01280	0	0	0	0	0	0	1.45133
Aeseve_Ae03g04850	0	0	0	2.70405	0	0	0
Aeseve_Ae10g18950	0	0	0	1.19344	0	0	0
Aeseve_Ae03g32940	0	0	0	0	2.57634	0	0
Aeseve_Ae07g22190	0	0	0	0	0	0	3.42449
Aeseve_Ae03g04800	0	0	0	0	0	0	2.76308
Aeseve_Ae04g10450	0	0	0	0	4.20421	0	0
Aeseve_Ae02g17940	0	0	0	0	11.411	0	0
Aeseve_Ae03g31490	0	0	0	0	0	0	1.49168
Aeseve_Ae10g00630	5.04465	0	4.13767	0	11.3216	0	0
Aeseve_Ae08g13360	-1.8868	0	-1.22139	0	-3.07629	0	-1.99648
Aeseve_Ae06g04530	0	0	0	0	5.0054	0	0
Aeseve_Ae04g15920	0	0	0	0	0	0	-1.37152
Aeseve_Ae09g25210	0	0	0	0	0	0	1.1667
Aeseve_Ae01g31030	0	0	0	0	0	0	-1.333
Aeseve_Ae06g30820	-1.12892	0	0	0	0	0	1.50367
Aeseve_Ae08g07080	0	0	0	0	0	0	-1.36857
Aeseve_Ae01g26780	2.2081	0	0	0	1.82493	2.35242	4.65201
Aeseve_Ae01g27730	0	0	0	0	3.48137	0	0
Aeseve_Ae02g01520	-1.78927	0	-1.17951	-1.42978	-1.95086	0	0
Aeseve_Ae03g24680	0	0	0	4.1457	0	0	0
Aeseve_Ae0007360	0	0	0	0	-1.50733	0	0
Aeseve_Ae10g17460	0	0	0	0	0	0	2.77623
Aeseve_Ae07g23460	0	0	0	0	0	0	1.38313
Aeseve_Ae08g02030	0	0	0	0	12.8791	0	0
Aeseve_Ae09g21860	-2.11906	0	-1.54185	0	-3.09938	0	1.40345
Aeseve_Ae05g06060	-1.891	0	0	0	-3.75533	0	-2.42782
Aeseve_Ae02g20150	0	0	0	-1.45512	0	0	0
Aeseve_Ae09g21970	-1.1167	0	-1.68339	0	-2.04921	0	0
Aeseve_Ae06g13530	-1.53999	0	-1.3733	0	-2.39076	0	0
Aeseve_Ae09g19570	0	0	0	0	0	0	-1.01616
Aeseve_Ae09g08170	1.15491	0	0	0	0	0	0
Aeseve_Ae09g20400	0	0	0	0	-1.3534	0	-1.35697
Aeseve_Ae04g27950	0	0	0	0	0	0	5.34668
Aeseve_Ae05g33120	0	0	0	0	0	0	1.01431
Aeseve_Ae10g03020	1.33333	0	0	0	1.29483	0	0
Aeseve_Ae10g17680	0	0	0	0	-1.04698	1.26728	3.0933
Aeseve_Ae04g31980	0	0	0	0	-1.01466	0	0
Aeseve_Ae06g09020	0	0	0	0	0	0	-1.37224
Aeseve_Ae06g34110	0	0	0	0	0	0	-1.24287
Aeseve_Ae02g05160	0	0	0	0	1.67331	0	0
Aeseve_Ae09g09070	0	0	0	-1.29338	0	-1.55744	-1.55692
Aeseve_Ae05g04140	0	0	0	-1.27447	2.03737	0	0
Aeseve_Ae06g14650	0	0	0	0	0	0	-1.10259
Aeseve_Ae03g23840	0	0	0	0	1.10775	0	0
Aeseve_Ae09g22280	0	0	0	0	-1.15463	0	0
Aeseve_Ae0005130	0	0	0	0	1.97654	0	0
Aeseve_Ae10g01130	0	0	0	0	0	0	-1.32297
Aeseve_Ae07g08920	0	0	0	0	2.24368	0	0
Aeseve_Ae08g01650	0	0	0	0	-1.15628	0	0
Aeseve_Ae08g24790	0	0	0	0	0	0	1.54912
Aeseve_Ae10g13890	0	0	0	0	2.08842	0	0
Aeseve_Ae03g24040	0	0	0	0	-1.06581	0	-1.16437
Aeseve_Ae08g24030	0	0	0	0	0	0	2.07099
Aeseve_Ae09g01110	0	0	0	1.19774	0	0	0
Aeseve_Ae03g24630	0	0	0	0	-1.02591	-1.02804	-1.3733
Aeseve_Ae04g34220	0	0	0	0	0	0	-2.7617
Aeseve_Ae06g31440	0	0	0	0	0	0	1.00812
Aeseve_Ae07g15020	0	0	0	0	0	0	-1.03104
Aeseve_Ae01g00740	0	0	0	0	0	0	-1.04732
Aeseve_Ae02g05250	0	0	0	0	1.01323	0	0
Aeseve_Ae04g12340	0	0	0	0	0	0	1.62398
Aeseve_Ae05g09960	1.05924	0	0	1.03203	0	0	0
Aeseve_Ae09g01480	0	0	0	-1.22132	0	0	0
Aeseve_Ae10g22060	0	0	0	0	0	0	1.61567
Aeseve_Ae10g03200	1.31883	0	1.14363	0	0	0	0
Aeseve_Ae04g06080	0	0	0	0	0	0	1.03569
Aeseve_Ae09g11370	1.89924	0	0	0	0	0	0
Aeseve_Ae02g00170	-1.86684	0	-1.50436	0	-2.05499	0	2.16151
Aeseve_Ae07g21630	0	0	0	0	-1.42824	0	0
Aeseve_Ae07g17750	0	0	0	0	3.04788	0	0
Aeseve_Ae09g01280	0	0	0	-1.40134	0	0	-1.25155
Aeseve_Ae03g34110	0	0	0	0	-1.08427	0	0
Aeseve_Ae05g32010	0	0	0	0	0	0	-2.28451
Aeseve_Ae09g03060	0	0	0	0	-1.16336	0	0
Aeseve_Ae04g08440	0	0	0	0	1.05381	0	0
Aeseve_Ae03g28200	0	0	0	0	0	0	-1.05881
Aeseve_Ae05g29310	-1.10778	0	0	0	-2.50565	0	0
Aeseve_Ae10g10510	0	0	0	0	1.45671	0	0
Aeseve_Ae06g15700	0	0	0	0	0	0	2.00704
Aeseve_Ae06g28810	-1.58627	0	0	0	-2.08671	0	-3.35423
Aeseve_Ae01g17300	0	0	0	0	0	0	1.87816
Aeseve_Ae05g35800	0	0	0	0	0	0	-1.35652
Aeseve_Ae01g30350	0	0	0	0	0	0	-2.58076
Aeseve_Ae08g10590	0	0	0	0	-1.12498	0	0
Aeseve_Ae04g05190	0	0	-1.25427	0	-1.40904	0	0
Aeseve_Ae10g17880	0	0	0	3.29508	0	0	0
Aeseve_Ae04g07690	0	0	0	-1.75367	0	0	0
Aeseve_Ae10g22630	6.75459	6.22643	5.4685	0	7.73551	0	0
Aeseve_Ae01g24600	0	0	0	-3.87482	0	0	0
Aeseve_Ae06g27750	-1.33216	0	0	0	-2.24846	0	-2.06392
Aeseve_Ae02g01760	0	0	0	0	0	0	1.26649
Aeseve_Ae04g18880	0	0	0	0	1.22488	0	0
Aeseve_Ae05g34340	0	0	0	0	0	0	-1.12263
Aeseve_Ae03g02900	0	0	0	0	0	0	-1.1925
Aeseve_Ae06g07130	0	0	1.66534	0	1.82441	0	1.11395
Aeseve_Ae03g26390	0	0	0	1.50555	0	1.26056	3.39032
Aeseve_Ae01g06350	0	0	0	0	0	0	-1.02472
Aeseve_Ae09g25930	0	0	0	0	0	1.32109	2.88849
Aeseve_Ae04g01210	0	0	0	0	0	0	1.33241
Aeseve_Ae08g23000	1.12844	0	0	0	1.63329	0	0
Aeseve_Ae10g18480	-1.16411	0	0	0	-1.15362	0	0
Aeseve_Ae0017570	1.04215	0	0	0	1.27617	0	0
Aeseve_Ae09g21020	0	0	0	1.65053	0	0	0
Aeseve_Ae03g05710	0	0	0	0	0	0	-1.53901
Aeseve_Ae02g07930	0	0	0	-1.11113	0	0	0
Aeseve_Ae01g18520	0	0	0	0	0	0	-2.05792
Aeseve_Ae01g00240	0	0	0	0	0	0	1.53191
Aeseve_Ae05g07880	0	0	0	0	0	0	-1.51712
Aeseve_Ae06g03840	0	0	0	0	-1.49761	0	-1.72725
Aeseve_Ae08g03130	0	0	0	0	0	0	-1.28455
Aeseve_Ae07g05810	1.82946	0	1.47477	0	6.86411	0	0
Aeseve_Ae09g00820	0	0	0	0	0	0	1.68613
Aeseve_Ae04g30220	0	0	0	0	-1.00265	0	-1.63005
Aeseve_Ae08g10720	0	0	0	0	1.20155	0	2.54079
Aeseve_Ae04g29460	4.86245	0	5.13549	0	11.6989	0	0
Aeseve_Ae03g33790	0	0	0	0	0	0	1.5284
Aeseve_Ae06g15200	0	0	0	0	0	0	1.45414
Aeseve_Ae02g22610	0	0	0	0	0	0	1.57163
Aeseve_Ae07g02490	0	0	0	0	-1.08164	0	1.76369
Aeseve_Ae05g33420	0	0	0	0	0	0	2.07342
Aeseve_Ae08g06880	0	0	0	0	0	0	-1.08971
Aeseve_Ae05g08820	-2.1733	0	0	0	-5.91707	0	0
Aeseve_Ae10g21530	-1.17459	0	0	0	0	0	0
Aeseve_Ae09g25120	0	0	0	0	0	0	-1.35032
Aeseve_Ae01g26720	0	0	0	0	0	0	1.45414
Aeseve_Ae10g16090	-1.84753	0	-1.11608	0	-2.7655	0	-1.54019
Aeseve_Ae0006800	0	0	0	0	2.82182	0	8.06017
Aeseve_Ae05g13490	0	0	0	0	0	0	1.6675
Aeseve_Ae03g33400	-1.5483	0	0	0	-2.28437	0	0
Aeseve_Ae06g00390	0	0	0	0	0	0	-1.33909
Aeseve_Ae04g30270	1.32173	0	0	0	2.65843	0	0
Aeseve_Ae10g13350	0	0	0	0	0	0	-1.62708
Aeseve_Ae01g31210	0	0	0	0	0	0	3.84136
Aeseve_Ae09g19840	0	0	0	0	0	0	1.45929
Aeseve_Ae10g20390	0	0	0	-2.24246	0	0	0
Aeseve_Ae03g23550	0	0	0	0	0	0	-1.86963
Aeseve_Ae05g13520	0	0	0	0	-1.49015	0	-1.05398
Aeseve_Ae07g05990	0	0	0	0	0	0	1.34649
Aeseve_Ae03g04880	0	0	0	1.53061	0	2.69559	5.4833
Aeseve_Ae04g31790	0	0	0	0	-1.13152	0	-1.24718
Aeseve_Ae05g00580	0	0	0	0	0	0	2.43285
Aeseve_Ae04g03740	0	0	0	0	-1.00734	0	-1.01918
Aeseve_Ae07g05780	0	0	0	0	5.43446	0	0
Aeseve_Ae01g28610	-1.10039	0	-1.11077	0	1.05227	0	0
Aeseve_Ae07g19630	0	0	0	0	1.33009	0	0
Aeseve_Ae09g05391	0	0	0	0	11.6339	0	0
Aeseve_Ae07g19120	0	0	0	0	4.77412	0	0
Aeseve_Ae06g34810	6.90782	0	4.67685	0	11.7562	0	0
Aeseve_Ae08g13820	0	0	0	0	-1.09025	0	1.93587
Aeseve_Ae05g03530	0	0	0	0	0	0	1.0576
Aeseve_Ae04g30900	-1.83449	0	0	0	-1.19057	0	-1.53379
Aeseve_Ae02g19190	0	0	0	0	0	0	-1.66191
Aeseve_Ae05g29420	0	0	0	0	1.02784	0	0
Aeseve_Ae06g35020	0	0	0	0	-1.13366	0	1.27233
Aeseve_Ae04g09480	0	0	0	0	1.29286	0	0
Aeseve_Ae06g11980	0	0	0	0	1.15797	0	0
Aeseve_Ae08g02720	0	0	1.24462	0	1.40457	0	0
Aeseve_Ae10g17800	-1.23392	0	0	0	-2.0277	0	0
Aeseve_Ae02g23100	0	0	0	-1.33586	0	-1.10459	-2.4613
Aeseve_Ae08g04440	0	0	2.00611	0	2.41643	0	0
Aeseve_Ae05g13380	0	0	0	0	7.86726	0	0
Aeseve_Ae05g28120	0	0	0	0	0	0	-1.46267
Aeseve_Ae07g18500	0	0	0	0	-1.2278	0	0
Aeseve_Ae06g37580	0	0	0	-1.46069	0	0	-1.58669
Aeseve_Ae06g37800	0	0	0	0	0	0	1.74262
Aeseve_Ae03g29240	0	0	0	0	2.35551	0	0
Aeseve_Ae08g06570	0	0	0	0	0	0	2.77411
Aeseve_Ae07g04860	0	0	0	0	1.16837	0	-1.00318
Aeseve_Ae06g04510	-1.151	0	0	0	0	0	-1.17197
Aeseve_Ae05g06400	0	0	0	0	0	0	2.10319
Aeseve_Ae05g08410	0	0	0	0	-1.26784	1.93054	5.3307
Aeseve_Ae06g20440	1.39158	0	0	0	1.02742	0	0
Aeseve_Ae02g00940	0	0	0	0	0	0	-1.38656
Aeseve_Ae03g28320	0	0	1.02356	0	1.966	0	0
Aeseve_Ae03g31260	0	0	0	0	1.12396	0	0
Aeseve_Ae05g31390	0	0	0	-1.07488	0	0	-1.55116
Aeseve_Ae10g00170	0	0	0	0	-1.31602	0	-1.07554
Aeseve_Ae04g33520	0	0	0	0	0	0	-1.89568
Aeseve_Ae01g27200	0	0	-1.04333	0	0	0	0
Aeseve_Ae09g21850	0	0	0	0	0	0	-1.56077
Aeseve_Ae05g00510	0	0	0	0	1.00391	0	0
Aeseve_Ae05g00220	0	0	0	0	0	0	1.31542
Aeseve_Ae04g06130	0	0	0	0	0	0	2.03839
Aeseve_Ae08g03420	0	0	0	0	1.14459	0	0
Aeseve_Ae05g02680	0	0	0	-1.71414	0	0	0
Aeseve_Ae01g10600	0	0	0	0	1.08493	0	0
Aeseve_Ae08g25100	-1.13802	0	0	0	-1.60091	0	0
Aeseve_Ae04g04910	0	0	0	0	0	0	-1.402
Aeseve_Ae06g14350	0	0	0	0	-1.06388	0	0
Aeseve_Ae02g13570	5.0173	0	0	0	10.6261	0	0
Aeseve_Ae04g01380	1.14634	0	0	0	2.67188	0	0
Aeseve_Ae03g22040	0	0	0	0	0	0	2.00621
Aeseve_Ae10g12570	0	0	0	0	0	0	1.97687
Aeseve_Ae05g05900	0	0	0	0	2.84474	0	0
Aeseve_Ae03g00610	3.75722	0	0	1.06588	3.23871	0	0
Aeseve_Ae05g27160	0	0	0	0	0	0	3.74066
Aeseve_Ae06g03400	0	0	0	0	0	0	-1.81202
Aeseve_Ae05g32610	0	0	0	0	0	0	1.02078
Aeseve_Ae05g23610	0	0	0	0	3.33817	0	0
Aeseve_Ae05g30300	0	0	0	0	1.20768	0	-1.02896
Aeseve_Ae01g28470	0	0	0	0	1.575	0	-1.38623
Aeseve_Ae10g13950	0	0	1.93481	0	2.60502	0	0
Aeseve_Ae01g02490	-2.85591	0	0	0	-3.04526	0	0
Aeseve_Ae06g07540	0	0	0	-1.71028	0	0	-1.79203
Aeseve_Ae01g15760	0	0	0	0	0	0	1.25333
Aeseve_Ae01g29240	0	0	0	0	1.33435	0	0
Aeseve_Ae01g21130	0	0	0	0	-1.01262	0	0
Aeseve_Ae01g27400	0	0	0	0	0	0	-1.36098
Aeseve_Ae10g02860	1.45579	0	1.02937	0	0	0	0
Aeseve_Ae02g16400	-1.85174	0	-1.19333	0	-3.1146	0	-1.15762
Aeseve_Ae05g09930	0	0	0	0	0	0	-1.40012
Aeseve_Ae10g18910	0	0	0	0	3.8333	0	0
Aeseve_Ae08g03580	0	0	0	0	0	0	-1.07714
Aeseve_Ae04g09500	0	0	0	0	0	0	-1.05012
Aeseve_Ae05g34760	0	0	0	0	0	0	3.17289
Aeseve_Ae05g32180	0	0	0	0	-2.15247	0	-2.42656
Aeseve_Ae03g27800	0	0	0	0	1.12913	0	0
Aeseve_Ae09g23000	-1.65698	0	0	0	-1.23318	0	0
Aeseve_Ae03g26650	0	0	0	0	-1.13945	0	0
Aeseve_Ae04g01500	0	0	0	8.74603	0	0	0
Aeseve_Ae05g10980	0	0	0	-2.38267	0	0	-1.02595
Aeseve_Ae02g06520	0	0	0	0	-1.03476	0	0
Aeseve_Ae07g17610	0	0	0	0	0	0	7.80727
Aeseve_Ae10g10850	0	0	0	0	0	0	-1.04973
Aeseve_Ae03g18670	0	0	0	0	0	0	3.55591
Aeseve_Ae03g19180	-1.05274	0	-1.27615	0	0	0	0
Aeseve_Ae03g21970	0	0	0	0	0	0	-1.2646
Aeseve_Ae06g01880	0	0	0	0	0	1.5725	3.25389
Aeseve_Ae03g30180	2.25891	0	0	0	0	0	0
Aeseve_Ae09g01740	0	0	0	0	0	0	2.83694
Aeseve_Ae01g13450	-1.20797	0	0	0	-2.1195	0	-1.10362
Aeseve_Ae02g06030	0	0	0	0	0	0	2.14842
Aeseve_Ae05g33050	0	0	0	0	1.61471	0	0
Aeseve_Ae03g32100	0	0	0	0	-1.22601	0	-3.74171
Aeseve_Ae01g03670	0	0	0	0	0	0	1.04079
Aeseve_Ae09g24590	-4.5094	-2.00811	-3.81489	0	-5.13827	0	0
Aeseve_Ae01g05790	1.53146	0	0	0	0	0	0
Aeseve_Ae03g09570	1.26646	0	0	0	0	0	0
Aeseve_Ae09g09660	-1.21283	0	-1.10941	0	-2.09912	0	-2.41864
Aeseve_Ae10g04070	0	0	0	0	0	0	-1.15829
Aeseve_Ae0001510	0	0	0	1.16337	0	0	0
Aeseve_Ae04g05240	-1.39965	0	0	0	-1.41285	0	0
Aeseve_Ae03g25530	0	0	0	0	2.37773	0	0
Aeseve_Ae10g17060	0	0	1.53138	0	0	2.50157	7.44578
Aeseve_Ae03g19820	0	0	0	-1.19418	0	0	-1.46339
Aeseve_Ae01g03750	0	0	0	0	0	1.38696	3.3374
Aeseve_Ae09g04730	0	0	0	0	3.34358	0	0
Aeseve_Ae05g28240	0	0	0	0	0	0	1.25395
Aeseve_Ae06g34450	0	0	0	0	1.38408	3.23077	5.39177
Aeseve_Ae04g04770	1.15581	0	0	0	7.37648	0	0
Aeseve_Ae02g03260	0	0	0	0	1.28953	0	-2.89071
Aeseve_Ae03g20910	0	0	0	0	0	0	2.32132
Aeseve_Ae06g21040	1.22131	0	0	0	0	0	0
Aeseve_Ae0004660	0	0	0	-1.04571	-1.63742	0	0
Aeseve_Ae08g08620	0	0	0	-2.05543	0	0	-1.54479
Aeseve_Ae06g03770	0	0	0	0	1.14562	0	0
Aeseve_Ae09g20520	-1.60801	0	-1.17512	0	-5.55791	0	0
Aeseve_Ae09g12640	0	0	0	0	0	0	1.36255
Aeseve_Ae05g13510	0	0	0	0	-1.36537	0	0
Aeseve_Ae06g01620	-1.68829	0	0	0	2.87121	0	1.95995
Aeseve_Ae06g38220	0	0	0	0	0	0	-1.10566
Aeseve_Ae07g03230	0	0	0	0	1.85472	0	0
Aeseve_Ae01g25710	0	0	0	0	1.71055	0	0
Aeseve_Ae06g10150	0	0	0	-1.14065	0	0	0
Aeseve_Ae02g01140	0	0	0	-4.84658	-1.05797	0	0
Aeseve_Ae03g31480	0	0	0	0	-1.56296	0	1.52788
Aeseve_Ae08g24890	0	0	0	0	-1.06988	0	1.14867
Aeseve_Ae06g00990	0	0	0	0	-1.24241	0	-1.32894
Aeseve_Ae06g31660	-1.07652	0	0	0	-1.47342	0	0
Aeseve_Ae05g05110	-1.06676	0	0	0	-1.18879	0	0
Aeseve_Ae09g14130	0	0	1.24702	0	0	0	0
Aeseve_Ae04g15830	0	0	0	0	0	0	1.01383
Aeseve_Ae06g09000	0	0	0	0	1.11512	0	0
Aeseve_Ae04g01720	0	0	0	0	0	0	6.63058
Aeseve_Ae04g25180	0	0	1.40336	0	2.42952	0	0
Aeseve_Ae06g10980	1.02085	0	0	0	3.00441	0	0
Aeseve_Ae04g14870	0	0	0	0	0	0	-1.01622
Aeseve_Ae05g20080	0	0	0	0	0	0	-1.87799
Aeseve_Ae09g23300	1.3226	0	1.19249	0	2.1638	0	0
Aeseve_Ae01g04360	0	0	0	0	0	0	-1.07845
Aeseve_Ae07g18610	0	0	0	0	-1.4354	0	-1.28263
Aeseve_Ae08g09780	0	0	0	0	-1.04322	0	0
Aeseve_Ae08g02380	0	0	0	0	0	-1.16396	-1.14032
Aeseve_Ae04g15970	0	0	0	0	-1.36264	0	0
Aeseve_Ae03g26590	0	0	0	0	-1.09569	0	0
Aeseve_Ae07g04690	0	0	0	0	-1.02692	0	2.88142
Aeseve_Ae09g06000	-1.32548	0	-1.29303	0	-1.14653	-1.88124	-1.60333
Aeseve_Ae08g26210	0	0	0	0	2.25771	0	0
Aeseve_Ae01g13630	4.88812	0	0	0	6.97653	0	0
Aeseve_Ae08g02090	-1.0095	0	0	0	0	0	0
Aeseve_Ae08g14660	0	0	1.04733	0	1.11818	0	0
Aeseve_Ae05g01950	0	0	0	0	2.54155	0	0
Aeseve_Ae10g00640	0	0	0	0	1.2402	0	1.60329
Aeseve_Ae08g02610	0	0	0	0	1.10906	0	0
Aeseve_Ae03g34100	0	0	0	0	-1.12215	0	0
Aeseve_Ae02g01940	0	0	0	0	1.20323	2.95738	4.41456
Aeseve_Ae03g08400	0	0	0	0	0	1.05097	2.36029
Aeseve_Ae02g15720	0	0	0	0	2.07542	0	0
Aeseve_Ae02g04300	0	5.47183	0	0	5.73577	0	0
Aeseve_Ae02g06750	0	0	0	0	0	0	1.12728
Aeseve_Ae09g24210	0	0	0	0	-1.44039	0	1.49828
Aeseve_Ae03g10270	1.33126	0	0	0	1.11895	0	0
Aeseve_Ae05g10000	0	0	0	0	-1.40438	0	0
Aeseve_Ae04g16110	0	0	0	0	1.1062	0	0
Aeseve_Ae03g29400	0	0	0	0	0	0	-1.29959
Aeseve_Ae06g00020	1.22584	0	0	0	0	0	0
Aeseve_Ae08g13150	0	0	0	0	1.71718	0	0
Aeseve_Ae03g07450	-1.87826	0	-1.57043	0	-4.7096	0	-2.17717
Aeseve_Ae08g04560	0	0	0	1.63283	0	0	0
Aeseve_Ae01g07440	-1.31355	0	-1.08688	0	-2.63721	0	-1.96349
Aeseve_Ae05g03800	3.98162	0	0	0	7.48807	0	0
Aeseve_Ae04g36950	-1.06875	0	-1.1114	0	-3.00261	0	0
Aeseve_Ae02g08090	-1.25086	0	0	0	0	0	0
Aeseve_Ae06g35270	0	0	0	0	0	0	-1.87347
Aeseve_Ae07g08880	-1.47162	0	-1.23435	0	0	0	0
Aeseve_Ae04g26650	-1.06876	0	0	0	-1.66355	0	1.98659
Aeseve_Ae09g15970	0	0	0	0	0	0	-1.15886
Aeseve_Ae01g13840	1.17983	0	0	0	0	0	0
Aeseve_Ae06g02670	0	0	1.0023	0	1.28005	0	0
Aeseve_Ae07g08900	0	0	1.33911	0	1.98574	0	1.31813
Aeseve_Ae10g11750	0	0	0	0	0	0	-1.70407
Aeseve_Ae03g08820	0	0	0	0	0	0	1.29475
Aeseve_Ae01g03110	0	0	0	0	0	0	-1.13798
Aeseve_Ae06g11900	0	0	0	0	0	0	1.53656
Aeseve_Ae07g12470	0	0	0	0	4.09827	0	0
Aeseve_Ae03g23330	0	0	0	0	0	0	-2.04877
Aeseve_Ae07g20380	0	0	0	0	-1.08375	0	0
Aeseve_Ae04g35600	0	0	0	-1.27648	0	0	0
Aeseve_Ae08g26350	0	0	0	0	-1.31087	0	0
Aeseve_Ae03g17810	0	0	0	0	3.11915	0	0
Aeseve_Ae01g23270	0	0	0	0	0	0	-1.74243
Aeseve_Ae05g30140	0	0	0	0	0	0	-1.3752
Aeseve_Ae01g29740	0	0	0	0	2.32739	0	0
Aeseve_Ae03g22640	0	0	0	0	0	0	-1.80555
Aeseve_Ae0007300	3.37871	0	2.48535	0	3.82412	0	7.22213
Aeseve_Ae02g16972	0	0	0	0	13.8975	0	0
Aeseve_Ae08g09970	0	0	0	0	0	0	1.91543
Aeseve_Ae04g00810	0	0	0	0	-1.11976	0	0
Aeseve_Ae05g00130	0	0	0	0	0	0	-1.4327
Aeseve_Ae06g04850	0	0	0	0	0	0	2.1825
Aeseve_Ae02g23110	0	0	0	-1.00472	-1.47268	0	3.46153
Aeseve_Ae08g07350	0	0	0	0	0	0	1.34206
Aeseve_Ae02g21490	0	0	0	0	0	1.17523	3.07078
Aeseve_Ae05g08930	0	0	0	0	0	0	-1.17137
Aeseve_Ae03g29090	1.05717	0	0	0	0	0	0
Aeseve_Ae06g01840	0	0	0	0	0	0	-1.2716
Aeseve_Ae04g03600	1.14329	0	0	0	0	0	1.84536
Aeseve_Ae02g05480	0	0	0	0	-1.51276	0	-1.23474
Aeseve_Ae03g24840	-1.68262	0	-1.22113	0	-2.40198	0	-1.54433
Aeseve_Ae09g15670	0	0	0	0	0	0	-1.79265
Aeseve_Ae01g25290	-1.58244	0	0	0	-2.95327	0	-1.27958
Aeseve_Ae01g25610	0	0	0	0	0	0	-1.09957
Aeseve_Ae04g30980	-1.63412	0	0	-2.06751	-1.55326	0	-1.81409
Aeseve_Ae10g20260	0	0	0	0	0	0	1.07879
Aeseve_Ae04g29540	0	0	0	0	1.26593	1.43074	2.54809
Aeseve_Ae04g04950	0	0	1.5963	0	0	0	0
Aeseve_Ae10g21750	0	0	0	0	0	0	-2.00808
Aeseve_Ae04g15180	-1.43302	0	0	-1.57133	-2.6576	0	-2.14452
Aeseve_Ae07g07630	0	0	0	0	0	0	1.1103
Aeseve_Ae06g17640	0	0	0	0	2.6172	0	0
Aeseve_Ae04g11020	0	0	0	0	0	0	1.6598
Aeseve_Ae01g11140	0	0	0	0	-1.07571	0	0
Aeseve_Ae05g11820	0	0	0	0	1.66472	0	0
Aeseve_Ae04g07600	0	0	0	1.90015	0	0	0
Aeseve_Ae06g19960	0	0	0	0	-1.45013	0	0
Aeseve_Ae03g25350	0	0	0	0	0	1.31869	0
Aeseve_Ae09g16100	-1.97081	0	-1.37522	0	-3.30513	0	-1.50039
Aeseve_Ae03g15700	-1.35996	0	-1.28279	0	-3.67255	0	-3.1511
Aeseve_Ae01g01650	0	0	0	0	0	0	-1.5048
Aeseve_Ae03g29030	0	0	0	0	0	0	-1.61728
Aeseve_Ae01g10970	0	0	0	0	0	0	1.03638
Aeseve_Ae06g01870	0	0	0	0	-1.07384	0	0
Aeseve_Ae03g10730	0	0	0	0	0	1.08567	3.5053
Aeseve_Ae06g22470	0	0	0	0	0	0	1.75797
Aeseve_Ae03g09500	0	0	0	-1.40067	0	0	0
Aeseve_Ae01g24760	0	0	0	0	0	0	1.17105
Aeseve_Ae10g07800	0	0	0	0	0	0	1.16064
Aeseve_Ae03g27530	0	0	0	0	-1.24166	0	0
Aeseve_Ae01g27950	-2.01846	0	-1.38154	0	-3.69902	0	0
Aeseve_Ae10g20310	0	0	0	0	0	1.01581	1.45754
Aeseve_Ae03g22830	0	0	0	-1.15375	0	0	0
Aeseve_Ae08g03140	0	0	0	0	0	0	1.56067
Aeseve_Ae07g13040	0	0	0	0	-2.01665	0	-3.2331
Aeseve_Ae03g04790	-1.22064	0	0	0	-1.56263	0	1.20607
Aeseve_Ae04g01470	0	0	0	0	1.04535	0	0
Aeseve_Ae06g36850	0	0	0	0	0	0	5.24364
Aeseve_Ae02g20980	0	0	0	0	1.85538	0	0
Aeseve_Ae08g06350	0	0	0	-1.48057	0	0	0
Aeseve_Ae07g01060	1.42259	0	0	-2.32455	1.57015	-1.46518	-3.0031
Aeseve_Ae07g09770	0	0	0	0	0	0	-1.48933
Aeseve_Ae03g31820	0	0	0	0	0	-1.88062	-3.06902
Aeseve_Ae07g00740	0	0	0	0	0	0	-2.00883
Aeseve_Ae01g02360	1.21707	0	1.14475	0	0	0	0
Aeseve_Ae03g21220	0	0	0	0	-1.47516	0	0
Aeseve_Ae01g21380	0	0	0	0	1.27386	0	0
Aeseve_Ae08g02110	-1.23128	0	0	0	-1.6454	0	0
Aeseve_Ae05g34800	0	0	0	0	0	0	1.10404
Aeseve_Ae10g21780	0	0	0	0	0	0	1.60256
Aeseve_Ae01g01870	0	0	0	0	1.19488	0	0
Aeseve_Ae10g10610	0	0	0	0	0	0	-1.03748
Aeseve_Ae02g02580	0	0	0	0	0	0	2.42034
Aeseve_Ae01g16390	0	0	0	0	0	0	-1.16682
Aeseve_Ae07g17960	0	0	0	0	0	0	-1.69283
Aeseve_Ae02g00850	0	0	0	0	1.63427	0	1.68038
Aeseve_Ae03g07640	0	0	0	0	0	0	1.31314
Aeseve_Ae07g08840	3.64021	0	0	0	0	0	0
Aeseve_Ae07g10080	0	0	0	0	0	0	2.96224
Aeseve_Ae06g35900	0	0	0	0	1.27464	0	0
Aeseve_Ae06g11120	1.3527	0	1.15786	0	0	0	0
Aeseve_Ae10g19250	0	0	0	0	-1.0363	0	0
Aeseve_Ae04g06740	0	0	0	-1.1469	0	0	0
Aeseve_Ae04g11240	0	0	0	0	0	0	1.2664
Aeseve_Ae08g00730	0	0	0	0	1.50794	0	0
Aeseve_Ae05g00560	1.15725	0	0	0	0	0	0
Aeseve_Ae03g20100	0	0	0	0	-1.25389	0	-1.68658
Aeseve_Ae02g05820	-1.49919	0	0	0	-4.20528	0	-2.31418
Aeseve_Ae05g08430	0	0	0	0	0	0	1.21518
Aeseve_Ae07g21600	0	0	0	0	0	1.33235	2.16262
Aeseve_Ae09g14890	-1.02824	0	0	0	-1.43968	0	0
Aeseve_Ae10g19030	0	0	0	0	0	0	2.36341
Aeseve_Ae05g10170	0	0	0	0	0	0	-1.03112
Aeseve_Ae07g07050	0	0	0	0	0	0	-1.08363
Aeseve_Ae06g20610	0	0	0	1.11377	0	0	1.69004
Aeseve_Ae03g22590	0	0	0	0	0	0	4.55053
Aeseve_Ae05g09190	0	0	0	0	0	0	-1.37964
Aeseve_Ae03g23950	0	0	0	0	0	0	-1.39757
Aeseve_Ae01g27590	0	0	0	0	1.19324	0	0
Aeseve_Ae07g00540	0	0	0	0	0	1.44175	3.75144
Aeseve_Ae01g29620	0	0	0	0	0	0	-2.52495
Aeseve_Ae01g27920	-1.53943	0	-1.46302	0	-2.92449	0	0
Aeseve_Ae10g22660	-2.40583	0	-3.06188	0	-3.87571	0	0
Aeseve_Ae07g21890	0	0	0	0	-1.24824	0	-1.01684
Aeseve_Ae01g29840	0	0	0	0	-1.19418	0	0
Aeseve_Ae02g19101	0	0	0	0	11.1659	0	0
Aeseve_Ae06g22481	0	0	0	0	10.133	0	0
Aeseve_Ae05g11160	0	0	0	0	-1.30283	0	2.69987
Aeseve_Ae03g23370	0	0	0	0	-1.24067	0	0
Aeseve_Ae09g05650	0	0	0	0	-1.19874	0	0
Aeseve_Ae10g17010	0	0	0	-1.07182	0	0	1.37919
Aeseve_Ae04g31780	-1.43616	0	0	0	-2.10772	0	1.39412
Aeseve_Ae04g34890	1.41924	0	1.93335	0	1.39683	0	0
Aeseve_Ae06g09810	0	0	0	0	0	0	-1.07809
Aeseve_Ae06g16560	3.31896	0	2.90531	0	1.92785	0	0
Aeseve_Ae01g18920	0	0	0	0	0	0	-1.02245
Aeseve_Ae04g14550	0	0	0	0	1.15402	0	0
Aeseve_Ae01g12200	1.04078	0	0	0	0	0	0
Aeseve_Ae03g23140	0	0	0	0	0	0	-1.05674
Aeseve_Ae03g00530	0	0	0	0	3.93685	0	1.24078
Aeseve_Ae10g23610	0	0	0	0	0	0	-1.48452
Aeseve_Ae05g17820	0	0	0	0	1.25057	1.45364	4.66582
Aeseve_Ae01g14240	0	0	0	0	-1.60572	0	-4.11993
Aeseve_Ae04g17520	0	0	0	-2.67882	0	0	-1.17702
Aeseve_Ae10g03880	0	0	0	0	0	0	-1.08634
Aeseve_Ae05g17120	0	0	0	0	0	0	8.13256
Aeseve_Ae04g32260	0	0	0	0	0	-1.26103	-1.41845
Aeseve_Ae01g21270	0	0	0	0	0	0	1.285
Aeseve_Ae04g04830	-1.1676	0	0	0	-2.18285	0	0
Aeseve_Ae06g31480	0	0	0	0	0	0	-1.48348
Aeseve_Ae04g02860	0	0	0	0	0	0	1.22917
Aeseve_Ae09g26630	-2.13661	0	-1.5171	0	0	0	-3.50916
Aeseve_Ae05g37130	-1.11846	0	0	0	-1.13717	0	-1.66416
Aeseve_Ae0011820	0	0	0	0	1.53409	0	0
Aeseve_Ae06g27740	0	0	0	0	0	0	-1.6435
Aeseve_Ae08g00800	0	0	0	0	1.09174	0	0
Aeseve_Ae03g20180	0	0	0	0	0	0	-2.60949
Aeseve_Ae06g36900	0	0	0	0	0	0	-1.77324
Aeseve_Ae04g16330	0	0	0	0	2.7433	0	0
Aeseve_Ae05g08730	0	0	0	0	0	0	-1.31703
Aeseve_Ae07g08420	0	0	0	0	-1.25495	0	-1.25498
Aeseve_Ae04g03610	0	0	0	0	-1.26983	0	0
Aeseve_Ae04g13890	0	0	0	0	0	1.16734	2.52903
Aeseve_Ae05g25780	0	0	0	0	0	0	1.10481
Aeseve_Ae09g24050	0	0	0	0	1.15241	0	0
Aeseve_Ae04g07080	0	0	0	0	0	0	1.04192
Aeseve_Ae04g28790	0	0	0	0	-1.00016	0	0
Aeseve_Ae08g21400	1.28683	0	1.33109	0	0	0	0
Aeseve_Ae08g04230	1.20541	0	0	0	1.15154	0	0
Aeseve_Ae10g11010	-1.31891	0	0	0	0	0	0
Aeseve_Ae10g16970	-1.24524	0	0	0	0	0	0
Aeseve_Ae05g00410	0	0	0	0	0	0	1.86401
Aeseve_Ae02g14130	0	0	0	0	1.42136	0	0
Aeseve_Ae09g06970	0	0	0	0	-2.75016	0	0
Aeseve_Ae01g25760	0	0	0	1.08406	-1.40308	0	-2.36429
Aeseve_Ae06g15941	0	0	0	0	11.2157	0	0
Aeseve_Ae09g24640	-1.0933	0	0	0	-1.31842	0	-1.22736
Aeseve_Ae10g18880	0	0	0	0	0	0	1.82871
Aeseve_Ae01g19160	0	0	0	0	-1.40701	0	0
Aeseve_Ae04g08450	0	0	0	-1.50086	0	0	-1.22282
Aeseve_Ae07g23350	0	0	0	0	1.86999	0	0
Aeseve_Ae03g23050	1.18999	0	1.32206	1.03933	1.41792	0	0
Aeseve_Ae10g14630	0	0	0	2.22207	0	0	0
Aeseve_Ae04g31490	0	0	0	0	0	0	2.01636
Aeseve_Ae06g15920	0	0	0	0	1.57886	0	0
Aeseve_Ae06g04130	0	0	0	0	0	1.53647	2.94073
Aeseve_Ae06g01140	-1.88828	0	0	0	-4.41501	0	0
Aeseve_Ae01g08840	0	0	0	0	-1.38633	0	0
Aeseve_Ae05g03620	0	0	0	0	-1.20511	0	0
Aeseve_Ae07g23240	0	0	0	0	0	2.29982	5.47399
Aeseve_Ae04g04920	0	0	0	0	-1.87396	0	-1.23656
Aeseve_Ae09g04240	0	0	0	0	-1.61559	0	0
Aeseve_Ae03g17470	0	0	0	0	6.08743	0	0
Aeseve_Ae02g22880	0	0	0	0	0	0	-1.12629
Aeseve_Ae01g05870	0	0	0	0	-2.74229	0	0
Aeseve_Ae04g18870	0	0	0	1.21816	0	0	0
Aeseve_Ae06g02260	0	0	0	0	0	0	-1.17859
Aeseve_Ae02g08420	0	0	0	1.7378	1.57717	0	0
Aeseve_Ae04g32720	0	0	0	0	-1.51591	0	0
Aeseve_Ae09g17530	0	0	0	0	1.23564	0	0
Aeseve_Ae05g17380	0	0	0	0	1.2807	0	0
Aeseve_Ae09g00280	0	0	0	0	0	0	-1.11803
Aeseve_Ae03g00820	0	0	1.16864	0	1.20251	0	0
Aeseve_Ae06g16440	0	0	0	0	0	0	-1.39121
Aeseve_Ae08g23660	0	0	0	0	1.28527	0	0
Aeseve_Ae09g26730	-1.15557	0	0	0	-1.34233	0	0
Aeseve_Ae09g26400	-1.23132	0	0	0	0	0	0
Aeseve_Ae08g10240	0	0	0	0	0	0	-1.27305
Aeseve_Ae01g08690	0	0	0	0	0	0	-1.12333
Aeseve_Ae06g09070	1.30286	0	0	0	3.75649	0	3.47955
Aeseve_Ae03g14260	0	0	0	0	0	0	1.108
Aeseve_Ae04g30870	-1.08697	0	0	0	0	0	0
Aeseve_Ae08g16810	0	0	0	0	0	0	-4.66364
Aeseve_Ae08g01940	0	0	0	0	0	0	-1.01285
Aeseve_Ae0012050	0	0	0	0	0	0	1.10124
Aeseve_Ae01g16430	0	0	0	0	0	1.04393	2.11269
Aeseve_Ae07g13070	6.59465	0	4.33082	0	10.6691	0	0
Aeseve_Ae02g01280	0	0	0	-3.66142	0	0	-1.37484
Aeseve_Ae09g04830	0	0	-1.31514	1.65066	0	-2.67102	-4.38408
Aeseve_Ae07g09930	0	0	0	0	0	1.35095	2.15175
Aeseve_Ae07g03560	0	0	0	0	0	0	-1.21663
Aeseve_Ae07g07940	0	0	0	0	0	0	-1.36103
Aeseve_Ae09g04190	0	0	0	0	2.01123	0	1.28104
Aeseve_Ae10g21910	0	0	0	0	1.03521	0	0
Aeseve_Ae04g28970	1.4957	0	0	0	0	0	3.45656
Aeseve_Ae05g27750	0	0	0	0	0	0	-1.21448
Aeseve_Ae01g28790	0	0	1.03245	0	1.14228	0	0
Aeseve_Ae08g05350	0	0	0	0	0	0	1.20864
Aeseve_Ae0002510	1.31858	0	0	0	7.13638	0	2.29395
Aeseve_Ae02g03850	0	0	0	0	1.45422	0	0
Aeseve_Ae07g01300	0	0	0	1.03218	0	0	1.94396
Aeseve_Ae06g37240	0	0	0	0	-1.28438	0	-1.19004
Aeseve_Ae06g15750	0	0	-1.06356	0	0	0	0
Aeseve_Ae07g11690	0	0	0	0	-2.46993	0	0
Aeseve_Ae10g20250	0	0	0	0	0	0	-1.2921
Aeseve_Ae03g22600	0	0	0	0	0	1.53541	4.64068
Aeseve_Ae05g35610	3.06862	2.05266	1.18847	0	6.54456	0	-2.23743
Aeseve_Ae08g04550	0	0	0	0	4.81267	0	0
Aeseve_Ae06g27580	-1.29545	0	0	0	-1.16922	0	0
Aeseve_Ae05g33670	0	0	0	0	-1.18712	0	0
Aeseve_Ae10g23190	0	0	0	0	1.48405	0	0
Aeseve_Ae10g22070	0	0	0	0	0	0	2.37697
Aeseve_Ae10g18080	0	0	0	0	0	0	-1.1548
Aeseve_Ae08g03160	-1.41336	0	0	0	-1.72596	0	-1.51027
Aeseve_Ae01g23760	0	0	0	0	-1.05368	0	0
Aeseve_Ae01g27380	0	0	0	0	0	0	1.02044
Aeseve_Ae10g13030	-1.62468	0	-1.07161	-1.83645	-2.56068	0	2.10402
Aeseve_Ae04g00580	0	0	0	0	0	0	1.01165
Aeseve_Ae01g30840	0	0	0	0	0	0	-1.1738
Aeseve_Ae02g21310	0	0	0	0	11.4457	0	0
Aeseve_Ae01g00270	0	0	0	0	-1.83422	0	0
Aeseve_Ae10g13440	0	0	0	0	-1.20962	0	0
Aeseve_Ae05g08640	0	0	0	0	0	0	-2.411
Aeseve_Ae03g26370	0	0	0	1.00219	0	0	0
Aeseve_Ae06g29880	0	0	0	0	-1.47052	0	0
Aeseve_Ae10g00880	0	0	0	0	-1.03493	0	0
Aeseve_Ae05g36670	0	0	0	0	2.49106	0	0
Aeseve_Ae02g00240	-1.34904	0	0	0	0	0	0
Aeseve_Ae01g25410	-1.31477	0	0	0	-3.03395	0	1.8826
Aeseve_Ae09g00440	0	0	0	0	-1.09026	0	-1.6379
Aeseve_Ae05g28660	1.11835	0	0	0	0	0	0
Aeseve_Ae08g12350	0	0	0	0	1.02812	0	-1.36996
Aeseve_Ae02g21291	0	0	0	0	12.2793	0	0
Aeseve_Ae03g25730	0	0	0	0	0	0	1.02365
Aeseve_Ae04g05140	0	0	0	0	4.25193	0	0
Aeseve_Ae04g06870	0	0	0	0	0	0	1.37255
Aeseve_Ae09g15930	-1.03018	0	0	0	0	0	0
Aeseve_Ae08g02920	0	0	0	-1.68551	0	0	-1.38654
Aeseve_Ae04g34070	0	0	0	-1.53463	0	0	0
Aeseve_Ae05g15390	0	0	0	0	0	0	-4.80281
Aeseve_Ae09g01660	-1.21807	0	-1.2276	0	-1.39267	0	0
Aeseve_Ae09g19800	0	0	0	0	-1.25658	0	0
Aeseve_Ae05g11790	0	0	0	0	0	1.93316	3.11263
Aeseve_Ae02g00690	0	0	0	0	0	0	1.57379
Aeseve_Ae08g13020	0	0	0	0	1.27047	0	0
Aeseve_Ae04g01970	0	0	0	0	0	1.28058	2.35792
Aeseve_Ae02g08490	0	0	0	0	1.31978	0	0
Aeseve_Ae04g29220	0	0	0	0	6.45436	0	0
Aeseve_Ae05g04900	0	0	0	0	0	0	-1.22993
Aeseve_Ae06g15270	0	0	0	0	0	1.53727	0
Aeseve_Ae06g14940	0	0	0	1.62395	0	0	0
Aeseve_Ae04g10770	0	0	1.03511	0	1.87976	0	1.86555
Aeseve_Ae06g28840	0	0	0	0	-2.28192	0	0
Aeseve_Ae01g24530	0	0	0	0	0	0	-1.08068
Aeseve_Ae01g28380	0	0	0	0	0	0	1.1933
Aeseve_Ae10g13150	0	0	0	0	0	0	1.16206
Aeseve_Ae02g05800	0	0	0	0	0	0	1.31965
Aeseve_Ae03g02740	2.0965	0	1.67607	3.11215	2.11709	0	0
Aeseve_Ae09g16050	0	0	0	2.13611	-1.63635	0	0
Aeseve_Ae10g03560	0	0	0	0	4.43374	0	0
Aeseve_Ae01g08400	1.68824	0	1.33739	2.46974	2.54307	0	0
Aeseve_Ae05g25290	0	0	0	0	1.36922	0	-1.28328
Aeseve_Ae01g19580	-1.94431	0	-1.21263	0	-2.17585	0	0
Aeseve_Ae05g07490	0	0	0	0	2.70085	0	0
Aeseve_Ae01g05030	-1.13308	0	0	0	-1.866	0	0
Aeseve_Ae06g19550	0	0	0	0	0	0	-2.92604
Aeseve_Ae04g24230	0	0	0	0	0	0	7.44256
Aeseve_Ae02g23150	0	0	0	0	0	0	1.15729
Aeseve_Ae07g02630	0	0	0	0	0	0	1.31756
Aeseve_Ae01g05500	0	0	0	0	0	0	-1.37227
Aeseve_Ae07g22380	0	0	0	0	0	0	1.01794
Aeseve_Ae05g30860	0	0	0	0	0	1.29857	3.28378
Aeseve_Ae03g31240	0	0	0	0	-1.0124	0	0
Aeseve_Ae08g09290	0	0	0	0	1.03117	0	-1.36814
Aeseve_Ae03g06340	0	0	0	0	0	0	1.16568
Aeseve_Ae03g00880	0	0	0	0	0	2.44442	4.11253
Aeseve_Ae06g28430	0	0	0	0	0	0	-1.60006
Aeseve_Ae10g15560	0	0	0	0	0	1.45825	3.30113
Aeseve_Ae09g15570	0	0	0	0	5.28211	0	0
Aeseve_Ae05g04600	0	0	0	0	-1.72401	0	-1.71108
Aeseve_Ae08g02040	0	0	0	0	1.20989	0	0
Aeseve_Ae01g02980	0	0	0	0	0	0	-1.20543
Aeseve_Ae09g19860	0	0	0	0	-1.23941	0	0
Aeseve_Ae03g21430	2.72727	2.27887	1.84928	0	8.29533	0	0
Aeseve_Ae05g08860	0	0	0	0	0	0	-1.27626
Aeseve_Ae06g13220	0	0	0	0	0	0	-2.3228
Aeseve_Ae05g27880	0	0	0	-1.09093	0	0	-1.10053
Aeseve_Ae03g04570	3.34782	3.81349	3.37277	0	0	0	0
Aeseve_Ae09g27830	-1.68822	0	0	0	0	0	-1.58849
Aeseve_Ae04g10760	0	0	0	0	1.62828	0	3.82235
Aeseve_Ae05g00960	-1.12279	0	0	0	-1.22968	0	-1.18172
Aeseve_Ae09g27580	0	0	0	1.00095	1.49126	0	0
Aeseve_Ae09g27790	-1.9535	0	-2.0823	0	-2.79635	0	1.49665
Aeseve_Ae10g18290	-1.10689	0	0	0	-1.10921	0	-1.51088
Aeseve_Ae01g30100	0	0	0	0	0	0	-1.60254
Aeseve_Ae06g06690	0	0	0	0	2.21428	0	0
Aeseve_Ae10g19340	0	0	0	0	0	0	1.1236
Aeseve_Ae04g35850	0	0	0	0	0	1.1036	4.51594
Aeseve_Ae06g00170	0	0	0	0	1.95861	0	0
Aeseve_Ae05g02230	0	0	0	0	1.94646	0	-1.43295
Aeseve_Ae03g12430	0	0	0	0	2.53163	0	2.27691
Aeseve_Ae01g26920	0	0	0	-2.07155	0	1.29761	2.83765
Aeseve_Ae05g04740	0	0	0	0	1.46003	0	0
Aeseve_Ae06g15350	0	0	0	0	0	0	-1.25732
Aeseve_Ae02g05510	0	0	0	0	-1.15743	0	0
Aeseve_AeChlg00090	1.35491	0	0	0	0	0	0
Aeseve_Ae06g10950	0	0	0	0	-1.25444	0	-1.18857
Aeseve_Ae07g07920	0	0	0	0	-1.00806	0	0
Aeseve_Ae02g17850	0	0	0	0	2.20396	0	0
Aeseve_Ae04g07180	-1.14607	0	-1.50149	0	0	0	5.62208
Aeseve_Ae09g26020	0	0	0	0	-1.36615	0	0
Aeseve_Ae10g14000	0	0	0	0	0	0	-1.79521
Aeseve_Ae06g37150	0	0	0	0	0	0	-1.05862
Aeseve_Ae01g12740	0	0	0	0	0	0	-1.32937
Aeseve_Ae04g06220	0	0	0	0	0	0	1.64767
Aeseve_Ae07g00370	0	0	0	0	-1.15892	0	-1.81492
Aeseve_Ae08g05770	0	0	0	0	0	0	1.80219
Aeseve_Ae10g19470	-1.33463	0	0	0	-2.43323	-1.11347	-3.16047
Aeseve_Ae05g34860	0	0	0	0	0	0	1.56368
Aeseve_Ae04g06810	0	0	0	0	0	1.26477	2.73007
Aeseve_Ae07g04840	0	0	0	0	1.59915	0	0
Aeseve_Ae02g17610	0	0	0	0	0	1.62014	3.27673
Aeseve_Ae05g31120	0	0	0	0	-1.00177	0	0
Aeseve_Ae04g30190	-1.73547	0	-1.0612	0	-3.79305	0	-1.64529
Aeseve_Ae07g06370	0	0	0	0	0	0	1.45589
Aeseve_Ae10g18820	0	0	0	0	0	0	1.82325
Aeseve_Ae05g12250	2.28031	0	1.91934	6.06513	3.12759	0	0
Aeseve_Ae01g27240	0	0	0	0	0	0	1.29443
Aeseve_Ae05g30730	-1.70097	0	-1.82407	0	-2.77254	0	0
Aeseve_Ae10g18500	0	0	0	0	2.70203	0	0
Aeseve_Ae07g02410	0	0	0	0	0	0	3.33416
Aeseve_Ae0001470	1.39737	0	1.5722	0	3.50975	0	0
Aeseve_Ae10g20690	0	0	0	0	-1.50347	0	-1.18658
Aeseve_Ae04g03630	1.24309	0	0	0	0	0	0
Aeseve_Ae10g12850	1.60183	0	0	0	6.75591	0	0
Aeseve_Ae01g19290	-2.35261	0	0	0	-3.1892	1.39487	3.08812
Aeseve_Ae05g12010	0	0	0	0	-1.26622	0	-1.27878
Aeseve_Ae01g25500	-3.34299	0	-2.66029	0	-2.94621	0	1.24807
Aeseve_Ae08g13010	0	0	0	0	1.28037	0	0
Aeseve_Ae08g17070	0	0	0	0	1.02642	0	0
Aeseve_Ae10g16520	0	0	0	0	-1.28394	0	0
Aeseve_Ae09g16920	0	0	0	0	8.87761	0	0
Aeseve_Ae07g08220	-2.66954	-1.99013	-2.72564	0	-1.64955	0	1.50542
Aeseve_Ae01g22800	0	0	0	0	3.59876	0	0
Aeseve_Ae10g21100	0	0	0	0	1.45126	0	0
Aeseve_Ae03g27590	0	0	0	0	0	0	1.42409
Aeseve_Ae09g17850	0	0	0	0	0	0	2.56355
Aeseve_Ae02g02280	1.04381	0	0	0	2.19776	0	0
Aeseve_Ae04g34540	0	0	0	0	2.18219	0	0
Aeseve_Ae05g35570	0	0	0	0	0	-1.24275	-2.0316
Aeseve_Ae03g08950	0	0	0	0	0	0	1.36883
Aeseve_Ae08g11050	0	0	0	0	4.84618	0	0
Aeseve_Ae02g00920	0	0	0	0	0	0	1.02848
Aeseve_Ae08g03650	0	0	0	0	0	0	1.97864
Aeseve_Ae06g22050	0	0	0	1.04538	0	0	0
Aeseve_Ae05g27490	0	0	0	0	2.31592	0	0
Aeseve_Ae04g29630	0	0	0	1.03558	0	0	0
Aeseve_Ae04g04090	0	0	0	0	0	0	1.62482
Aeseve_Ae02g20260	0	0	0	0	0	2.20427	4.46897
Aeseve_Ae02g19102	0	0	0	0	11.5111	0	0
Aeseve_Ae09g03190	1.44378	0	0	0	1.25951	0	2.07681
Aeseve_Ae07g03160	0	0	0	0	0	0	1.28939
Aeseve_Ae09g11320	0	0	0	0	1.11485	0	0
Aeseve_Ae01g08000	0	0	0	0	1.03793	0	0
Aeseve_Ae09g26920	0	0	0	-1.66504	0	0	-1.26515
Aeseve_Ae07g10160	0	0	0	0	-1.9016	0	-1.00346
Aeseve_Ae01g24920	0	0	0	0	0	0	-1.27159
Aeseve_Ae03g06400	0	0	0	0	-1.25014	0	-1.04062
Aeseve_Ae06g04360	0	0	0	0	2.24626	0	0
Aeseve_Ae10g16770	0	0	0	0	1.38318	0	0
Aeseve_Ae09g26950	0	0	0	0	-1.38723	0	0
Aeseve_Ae10g16490	0	0	0	0	0	0	-1.24433
Aeseve_Ae07g17070	0	0	0	0	1.01965	0	0
Aeseve_Ae09g06170	0	0	0	0	0	0	1.63155
Aeseve_Ae06g03110	0	0	0	0	1.49639	0	-1.35712
Aeseve_Ae01g00750	0	0	0	-1.05103	0	0	0
Aeseve_Ae10g18860	-1.67172	0	0	0	-1.91989	0	0
Aeseve_Ae06g36400	0	0	0	0	0	1.18073	2.18139
Aeseve_Ae04g32300	0	0	0	0	0	0	-1.40418
Aeseve_Ae06g37750	0	0	0	0	0	0	-2.09006
Aeseve_Ae04g33210	0	0	0	0	0	0	-1.06251
Aeseve_Ae05g31070	-1.70271	0	-1.19546	0	-1.43416	0	0
Aeseve_Ae06g36530	0	0	0	0	0	0	1.65471
Aeseve_Ae07g07380	0	0	0	0	3.47645	0	0
Aeseve_Ae04g32150	-1.97196	0	-1.16086	0	-3.1613	0	-1.34342
Aeseve_Ae05g32550	1.39464	0	0	0	0	-1.26407	-2.65375
Aeseve_Ae06g12660	0	0	0	0	0	0	-1.17846
Aeseve_Ae04g15030	0	0	0	0	0	0	1.52496
Aeseve_Ae01g18300	0	0	0	0	0	0	-1.03105
Aeseve_Ae06g37820	0	0	0	0	-1.65988	0	-1.24788
Aeseve_Ae08g14920	0	0	0	0	0	0	-1.38219
Aeseve_Ae05g02750	0	0	0	0	-1.55384	0	1.48212
Aeseve_Ae07g04700	0	0	0	0	0	0	1.28828
Aeseve_Ae07g00570	0	0	0	0	-1.61332	0	-2.29654
Aeseve_Ae06g19260	0	0	0	0	0	0	2.10055
Aeseve_Ae05g36960	0	0	0	0	0	0	1.24193
Aeseve_Ae03g09160	0	0	0	0	0	0	1.05776
Aeseve_Ae04g17470	0	0	0	0	-1.32853	0	0
Aeseve_Ae05g34010	0	0	0	-1.48998	0	-1.38992	-2.73193
Aeseve_Ae01g23590	0	0	0	0	0	0	1.17252
Aeseve_Ae01g28750	0	0	0	0	1.26467	0	0
Aeseve_Ae02g16460	-1.77721	0	-1.1413	0	-2.71197	0	-1.25311
Aeseve_Ae03g06200	0	0	0	0	0	0	1.06247
Aeseve_Ae07g09520	0	0	0	0	-1.04088	0	0
Aeseve_Ae10g14980	0	0	0	0	0	0	2.01854
Aeseve_Ae03g30240	0	0	-1.28079	0	-2.20663	0	0
Aeseve_Ae04g32900	0	0	0	0	0	0	-2.01061
Aeseve_Ae04g36600	0	0	1.47881	0	1.97042	0	0
Aeseve_Ae10g19830	0	0	0	0	0	0	-2.27271
Aeseve_Ae03g28450	1.53533	0	0	0	2.93718	0	0
Aeseve_Ae06g07620	0	0	0	0	0	0	-1.02764
Aeseve_Ae09g01790	0	0	0	0	0	-3.35347	-2.02919
Aeseve_Ae10g07770	0	0	0	0	0	1.25012	2.34789
Aeseve_Ae02g07500	0	0	0	0	1.54203	0	0
Aeseve_Ae01g27890	0	0	0	0	1.01813	0	0
Aeseve_Ae03g23540	-2.54899	-1.34371	-1.75661	0	-5.28778	0	-1.93884
Aeseve_Ae01g02270	0	0	0	0	-1.39426	0	1.045
Aeseve_Ae03g21010	0	0	0	0	0	0	-1.23833
Aeseve_Ae03g17930	-2.4416	0	0	0	0	0	2.40728
Aeseve_Ae01g28210	0	0	0	0	0	0	1.15714
Aeseve_Ae05g00370	-1.05942	0	0	0	-1.01855	0	0
Aeseve_Ae06g31080	0	0	0	0	0	0	-1.53589
Aeseve_Ae08g02980	0	0	0	0	0	1.41469	3.32484
Aeseve_Ae03g08220	0	0	0	0	10.9996	0	0
Aeseve_Ae01g22810	0	0	0	0	0	1.2682	1.88887
Aeseve_Ae05g34460	0	0	0	0	0	1.1659	1.93856
Aeseve_Ae09g20770	-2.57133	0	-1.18936	0	-3.2895	0	-1.10247
Aeseve_Ae04g31170	0	0	0	0	0	0	1.15843
Aeseve_Ae09g05730	0	0	0	1.0134	-1.28745	0	0
Aeseve_Ae07g23160	0	0	0	0	3.45719	0	0
Aeseve_Ae03g05090	0	0	0	0	0	1.05291	0
Aeseve_Ae08g12500	0	0	0	0	2.3859	0	0
Aeseve_Ae02g23230	0	0	0	0	0	4.20993	5.213
Aeseve_Ae01g11160	0	0	0	0	0	0	2.9394
Aeseve_Ae03g05320	0	0	0	0	0	0	1.16597
Aeseve_Ae10g03150	0	0	1.72636	0	0	0	0
Aeseve_Ae04g02810	0	0	0	0	-1.39804	0	-2.28204
Aeseve_Ae09g04950	0	0	0	0	0	1.72823	3.28974
Aeseve_Ae09g24920	-1.66185	0	0	0	0	0	0
Aeseve_Ae02g01670	0	0	0	0	0	1.65633	5.20171
Aeseve_Ae03g32870	0	0	0	0	0	0	-1.88742
Aeseve_Ae02g21318	0	0	0	0	4.56163	0	0
Aeseve_Ae10g03160	0	0	0	0	2.30952	0	0
Aeseve_Ae10g00450	0	0	0	-3.18938	0	0	0
Aeseve_Ae06g05270	-1.09673	0	0	0	-1.95495	0	-2.63848
Aeseve_Ae09g14990	0	0	0	0	0	0	5.84974
Aeseve_Ae09g17220	0	0	0	0	0	0	-1.93523
Aeseve_Ae07g00380	0	0	0	0	0	0	-1.31706
Aeseve_Ae01g30450	0	0	0	-1.10119	0	0	-2.00464
Aeseve_Ae07g08530	0	0	0	0	0	0	1.58575
Aeseve_Ae05g37200	0	0	0	0	0	0	2.05756
Aeseve_Ae06g35010	-1.05398	0	0	0	-1.68144	0	0
Aeseve_Ae05g33280	0	0	0	0	1.29692	0	0
Aeseve_Ae04g04500	0	0	0	0	-1.07799	0	0
Aeseve_Ae04g12440	0	0	0	0	0	0	1.76823
Aeseve_Ae02g16320	0	0	0	0	0	0	1.46136
Aeseve_Ae05g00530	-1.13854	0	0	0	0	0	0
Aeseve_Ae05g02170	0	0	0	0	0	0	1.46219
Aeseve_Ae05g09290	-3.01651	-1.65585	-2.21781	0	-4.51254	0	0
Aeseve_Ae09g00740	0	0	0	0	-1.37808	0	0
Aeseve_Ae04g31360	0	0	0	0	0	0	1.25508
Aeseve_Ae08g11500	0	0	0	0	0	0	-1.14323
Aeseve_Ae01g22420	0	0	0	0	0	0	-1.33123
Aeseve_Ae01g26330	0	0	0	0	-2.67566	0	0
Aeseve_Ae03g26490	0	0	0	0	0	0	2.2548
Aeseve_Ae08g01400	0	0	0	0	0	0	-1.42249
Aeseve_Ae01g15920	0	0	0	0	0	0	-1.10771
Aeseve_Ae05g21590	0	0	0	0	-1.40782	0	0
Aeseve_Ae02g19270	0	0	1.36779	0	0	0	2.27462
Aeseve_Ae03g21460	4.64585	5.85638	4.8623	0	7.79649	0	0
Aeseve_Ae05g25450	0	0	0	0	0	0	1.11583
Aeseve_Ae03g10200	0	0	0	0	0	0	1.38179
Aeseve_Ae02g00520	0	0	0	0	1.75673	0	0
Aeseve_Ae06g09460	0	0	0	0	-1.18516	1.27204	3.50464
Aeseve_Ae03g29590	0	0	0	0	0	0	-1.24966
Aeseve_Ae05g31930	0	0	0	0	0	0	-1.52341
Aeseve_Ae04g16070	0	0	0	0	0	0	1.64415
Aeseve_Ae09g06690	0	0	0	0	0	0	1.01417
Aeseve_Ae03g16370	1.09885	0	1.00666	0	1.08479	0	0
Aeseve_Ae04g06910	0	0	0	0	-1.18032	0	1.86685
Aeseve_Ae06g29160	-4.37668	-2.50207	-3.85448	0	-5.4894	0	0
Aeseve_Ae08g07470	0	0	0	0	0	0	3.07681
Aeseve_Ae02g16090	-2.01664	0	0	0	-2.53123	0	0
Aeseve_Ae05g13700	0	0	0	0	0	0	1.01904
Aeseve_Ae05g28030	0	0	0	0	2.21191	0	-1.69675
Aeseve_Ae09g24890	0	0	0	0	0	0	-1.11952
Aeseve_Ae03g32020	0	0	0	0	-1.18912	0	1.11151
Aeseve_Ae06g02980	0	0	0	2.70684	1.09012	0	0
Aeseve_Ae05g06220	-1.00535	0	0	0	-1.66099	0	0
Aeseve_Ae05g09210	0	0	0	0	2.31207	0	0
Aeseve_Ae08g05980	0	0	0	0	-1.45238	0	-1.38114
Aeseve_Ae02g05410	0	0	0	0	0	0	-1.11088
Aeseve_Ae10g22390	0	0	0	0	-1.00199	0	-1.88488
Aeseve_Ae04g27010	0	0	0	0	-1.01812	0	0
Aeseve_Ae02g15252	0	0	0	0	8.79734	0	0
Aeseve_Ae02g22280	0	0	0	0	0	0	3.06242
Aeseve_Ae04g09510	0	0	0	0	0	0	-1.13753
Aeseve_Ae10g16310	0	0	0	0	0	0	1.48498
Aeseve_Ae09g01430	0	0	0	0	-1.05108	0	0
Aeseve_Ae06g08490	-1.11177	0	0	0	-1.86299	0	0
Aeseve_Ae03g06380	0	0	0	0	0	0	-1.60042
Aeseve_Ae01g09390	0	0	0	0	0	0	-1.46724
Aeseve_Ae03g34160	0	0	0	-1.5588	0	0	-2.46817
Aeseve_Ae01g30250	0	0	0	0	0	0	-1.2733
Aeseve_Ae09g20620	0	0	0	0	1.21861	0	0
Aeseve_Ae06g12740	0	0	0	0	1.1062	0	0
Aeseve_Ae09g25850	0	0	0	0	0	0	1.54638
Aeseve_Ae05g06510	0	0	0	0	1.00604	0	0
Aeseve_Ae08g26040	0	0	0	0	1.10269	0	0
Aeseve_Ae02g17613	0	0	0	0	10.6493	0	0
Aeseve_Ae09g25620	1.10709	0	0	0	0	0	0
Aeseve_Ae09g21000	0	0	0	0	0	0	1.39
Aeseve_Ae05g00520	0	0	0	0	0	0	1.7214
Aeseve_Ae09g15720	0	0	0	0	0	0	-1.35619
Aeseve_Ae04g09400	0	0	0	0	1.05761	0	0
Aeseve_Ae04g03240	-1.71495	0	-1.89816	0	-1.09357	0	0
Aeseve_Ae07g08280	0	0	0	0	8.87205	0	0
Aeseve_Ae06g05890	-1.03312	0	0	0	-1.17137	0	0
Aeseve_Ae04g33230	0	0	0	0	1.12089	0	0
Aeseve_Ae01g19600	0	0	0	0	0	0	-1.90632
Aeseve_Ae05g26800	3.39962	0	3.0214	0	6.46433	0	1.01125
Aeseve_Ae08g07800	-2.20235	0	0	0	-3.43018	0	0
Aeseve_Ae03g31910	0	0	0	0	3.92601	0	1.52835
Aeseve_Ae01g21650	0	0	0	-1.00652	0	0	0
Aeseve_Ae02g03450	-2.85013	0	-1.49497	-2.2987	0	0	2.12377
Aeseve_Ae09g22860	0	0	0	0	1.72157	0	0
Aeseve_Ae01g11410	0	0	0	0	0	0	-1.05285
Aeseve_Ae07g07370	0	0	0	0	0	0	-1.18029
Aeseve_Ae04g36250	0	0	0	0	-1.41549	0	-1.10009
Aeseve_Ae09g10620	0	0	0	0	1.10069	0	0
Aeseve_Ae10g23390	5.46056	3.18278	4.22851	0	11.5983	0	0
Aeseve_Ae10g15780	0	0	0	1.00669	0	0	0
Aeseve_Ae01g27550	0	0	0	0	0	0	-1.62355
Aeseve_Ae04g29960	0	0	0	0	-1.00825	0	-1.50453
Aeseve_Ae03g26240	0	0	1.12855	1.34515	1.42017	0	0
Aeseve_Ae04g11270	0	0	0	0	-1.27393	0	0
Aeseve_Ae04g11540	0	0	0	0	0	1.19532	1.30792
Aeseve_Ae08g00480	0	0	0	0	1.26688	0	0
Aeseve_Ae05g14290	0	0	0	0	0	0	-1.84109
Aeseve_Ae08g10160	0	0	0	0	4.09185	0	-1.57116
Aeseve_Ae07g06630	-2.54758	0	-1.77852	0	-5.8488	0	-1.56343
Aeseve_Ae09g25840	0	0	0	0	0	0	2.46845
Aeseve_Ae09g27210	0	0	0	0	-1.13639	0	0
Aeseve_Ae08g13350	-3.88489	-2.97997	-3.35986	0	-5.93702	0	-2.95625
Aeseve_Ae06g07780	0	0	0	1.71533	0	0	0
Aeseve_Ae09g24780	0	0	0	0	0	0	-1.83137
Aeseve_Ae05g14710	-1.53619	0	0	0	-2.49522	0	0
Aeseve_Ae03g31080	0	0	0	0	0	0	1.73993
Aeseve_Ae05g00920	-1.11039	0	-1.20358	0	-2.97476	0	5.17863
Aeseve_Ae09g24910	1.71244	0	-1.05226	-2.11697	-1.06612	-2.99576	-4.29451
Aeseve_Ae01g00830	0	0	0	-1.19825	0	0	0
Aeseve_Ae07g22340	0	0	0	0	1.04566	0	0
Aeseve_Ae06g11130	0	0	0	0	0	1.57208	2.45558
Aeseve_Ae10g16820	0	0	0	0	0	0	1.80833
Aeseve_Ae06g08570	0	0	0	0	0	0	1.85494
Aeseve_Ae04g01930	0	0	0	0	0	0	-1.28015
Aeseve_Ae10g15740	1.13805	0	0	0	1.34687	0	0
Aeseve_Ae04g16010	0	0	0	0	-1.04691	0	0
Aeseve_Ae05g35370	0	0	0	0	0	1.42648	4.63729
Aeseve_Ae03g27610	0	0	0	0	0	0	-1.01631
Aeseve_Ae08g10090	0	0	0	0	0	0	2.18914
Aeseve_Ae09g23580	0	0	0	0	0	0	-1.16151
Aeseve_Ae06g09740	-1.03027	0	0	0	-2.49298	0	0
Aeseve_Ae0005230	0	0	0	0	0	0	-1.09285
Aeseve_Ae10g12720	0	0	0	0	0	2.46128	4.03842
Aeseve_Ae08g25960	0	0	0	0	0	0	2.05481
Aeseve_Ae02g02140	0	0	0	-2.53989	0	-1.00481	-1.78758
Aeseve_Ae03g03250	0	0	0	0	0	0	-1.38004
Aeseve_Ae09g00770	0	0	0	0	0	0	-1.16715
Aeseve_Ae01g22770	0	0	0	0	0	0	-1.16398
Aeseve_Ae03g02180	0	0	0	0	0	0	1.37425
Aeseve_Ae04g35650	0	0	0	0	0	2.41195	4.18293
Aeseve_Ae04g34400	0	0	0	0	-1.90357	0	0
Aeseve_Ae03g03490	-1.68993	0	-1.2663	0	-2.9942	0	0
Aeseve_Ae09g10610	0	0	0	0	1.17514	0	1.97643
Aeseve_Ae02g10200	0	0	0	0	5.35675	0	0
Aeseve_Ae07g18910	2.05772	0	1.21231	0	6.58243	0	0
Aeseve_Ae09g27490	0	0	0	0	-1.27254	0	-1.65471
Aeseve_Ae04g01700	0	0	0	0	-1.49436	0	4.32162
Aeseve_Ae04g31580	0	0	0	0	0	0	1.26408
Aeseve_Ae04g35910	0	0	0	0	1.37647	0	0
Aeseve_Ae01g03310	0	0	0	0	0	0	1.5457
Aeseve_Ae09g17780	0	0	0	0	0	0	1.10995
Aeseve_Ae07g18020	0	0	0	0	1.28284	0	0
Aeseve_Ae05g00750	0	0	0	0	1.6043	0	-1.32537
Aeseve_Ae02g16580	0	0	0	0	0	0	-1.41053
Aeseve_Ae07g10060	0	0	0	0	0	0	1.20568
Aeseve_Ae02g02430	0	0	0	0	0	0	-1.00503
Aeseve_Ae06g36160	-1.08869	0	0	0	-1.10348	0	0
Aeseve_Ae05g33380	-3.38657	-3.35964	-3.12542	0	-4.59256	0	0
Aeseve_Ae09g20780	0	0	0	0	0	0	-1.63586
Aeseve_Ae05g10260	0	0	0	0	1.38969	0	0
Aeseve_Ae0010780	0	0	0	0	0	0	-1.1104
Aeseve_Ae05g34090	0	0	0	0	0	0	1.29655
Aeseve_Ae05g07120	0	0	0	-3.00936	0	-1.04107	-2.20223
Aeseve_Ae09g21330	0	0	0	0	-1.17583	0	0
Aeseve_Ae01g15940	0	0	0	0	1.52285	0	0
Aeseve_Ae03g02240	-1.61582	0	0	0	-1.25658	0	2.27373
Aeseve_Ae03g22140	0	0	0	0	3.64407	0	0
Aeseve_Ae02g00500	0	0	0	0	1.85647	0	0
Aeseve_Ae05g33970	0	0	0	-1.40239	0	0	0
Aeseve_Ae06g13740	1.23056	0	0	0	0	0	0
Aeseve_Ae05g18050	0	0	0	0	1.64869	0	0
Aeseve_Ae01g23970	0	0	0	0	-1.14621	0	0
Aeseve_Ae03g01870	0	0	0	0	1.42235	0	0
Aeseve_Ae06g29660	0	0	0	0	0	1.31324	1.55583
Aeseve_Ae07g12850	-1.74715	0	0	0	-2.99895	0	-1.41933
Aeseve_Ae08g22210	0	0	0	0	0	0	-1.01937
Aeseve_Ae06g17580	0	0	0	0	0	0	-1.3799
Aeseve_Ae05g31420	-1.46106	0	-1.12657	0	-1.92527	0	0
Aeseve_Ae09g26230	0	0	0	0	4.57657	0	0
Aeseve_Ae04g36280	0	0	0	0	1.60059	0	8.32522
Aeseve_Ae08g11700	0	0	0	0	1.57461	0	0
Aeseve_Ae04g06800	0	0	0	0	-1.40482	0	0
Aeseve_Ae02g17250	0	0	0	0	0	0	2.1224
Aeseve_Ae07g05060	0	0	0	0	3.2218	0	-1.20693
Aeseve_Ae05g36800	0	0	0	0	0	0	1.71831
Aeseve_Ae0014170	0	0	0	0	0	0	-1.00591
Aeseve_Ae05g24440	0	0	0	0	1.29377	0	0
Aeseve_Ae04g31090	0	0	0	0	0	0	-1.64362
Aeseve_Ae06g06030	0	0	0	0	2.70094	0	-2.52728
Aeseve_Ae10g11480	0	0	0	0	0	0	-1.02169
Aeseve_Ae09g20610	0	0	0	0	1.13899	0	0
Aeseve_Ae05g03630	0	0	0	0	-1.16423	0	0
Aeseve_Ae03g10180	0	0	0	0	1.118	0	-3.28649
Aeseve_Ae01g23490	0	0	0	0	0	0	-1.59065
Aeseve_Ae01g20870	0	0	0	0	-1.08653	0	0
Aeseve_Ae07g22370	0	0	0	0	-1.58015	0	0
Aeseve_Ae01g30270	0	0	0	0	0	0	-1.08985
Aeseve_Ae02g00670	0	0	0	0	0	2.63889	6.94528
Aeseve_Ae08g02860	0	0	0	0	1.37888	0	0
Aeseve_Ae09g20410	0	0	0	0	1.67723	1.60296	5.66093
Aeseve_Ae06g30080	0	0	0	0	0	0	-1.21583
Aeseve_Ae10g12990	-1.30781	0	0	0	4.38964	0	1.51691
Aeseve_Ae05g11770	0	0	0	-1.47162	0	0	1.54626
Aeseve_Ae05g29480	0	0	0	0	0	0	-1.08282
Aeseve_Ae03g20290	0	0	0	0	0	0	-2.72602
Aeseve_Ae05g33800	0	0	0	0	0	0	-1.33694
Aeseve_Ae04g29070	0	0	0	1.03087	0	0	0
Aeseve_Ae09g23800	0	0	0	0	0	0	-1.04619
Aeseve_Ae05g35770	0	0	0	0	-1.12262	0	1.30533
Aeseve_Ae05g16370	-1.31672	0	0	0	-1.92734	0	-1.40558
Aeseve_Ae06g09430	1.00558	0	0	1.12686	3.53683	0	0
Aeseve_Ae01g29170	0	0	0	-1.38903	-1.13074	0	0
Aeseve_Ae05g36030	0	0	0	0	-1.39618	0	-1.72941
Aeseve_Ae03g32600	0	0	0	0	0	0	1.45686
Aeseve_Ae10g21790	0	0	0	0	0	2.55985	4.40312
Aeseve_Ae10g16580	0	0	0	0	0	0	-1.17879
Aeseve_Ae03g00370	0	0	0	0	-1.3726	0	0
Aeseve_Ae06g20600	0	0	0	1.32253	0	0	1.53475
Aeseve_Ae06g13640	0	0	0	0	0	0	-1.76816
Aeseve_Ae01g01010	0	0	1.0332	0	1.14119	0	0
Aeseve_Ae07g06030	0	0	-1.20428	0	0	0	0
Aeseve_Ae09g25910	0	0	0	0	0	0	2.53423
Aeseve_Ae05g28690	0	0	0	0	0	1.1715	2.04787
Aeseve_Ae06g04860	0	0	0	0	-1.05251	0	0
Aeseve_Ae07g08990	-1.68246	0	0	0	-4.07825	0	0
Aeseve_Ae05g29290	0	0	0	0	0	0	-1.53175
Aeseve_Ae04g07930	0	0	0	0	0	0	4.86461
Aeseve_Ae04g07130	0	0	0	0	0	0	-1.15909
Aeseve_Ae03g34140	0	0	0	1.19962	0	0	0
Aeseve_Ae01g00950	0	0	0	0	0	0	1.23154
Aeseve_Ae05g29800	-1.67077	0	0	0	-2.53556	0	-1.03858
Aeseve_Ae03g21180	0	0	0	0	0	0	1.02863
Aeseve_Ae05g24260	0	0	0	0	-1.1729	0	0
Aeseve_Ae08g26730	0	0	0	0	0	0	-2.32669
Aeseve_Ae09g16400	0	0	0	0	0	0	1.01268
Aeseve_Ae03g04900	0	0	0	0	0	0	-1.32265
Aeseve_Ae04g01650	0	0	0	0	0	0	-1.22946
Aeseve_Ae06g34740	0	0	0	0	0	0	1.75452
Aeseve_Ae08g04630	0	0	0	0	0	0	-2.22411
Aeseve_Ae05g04450	0	0	0	-2.80381	0	0	0
Aeseve_Ae07g12930	0	0	0	0	4.82923	0	0
Aeseve_Ae04g26570	0	0	0	0	0	0	1.90579
Aeseve_Ae06g26600	0	0	0	0	-1.3981	0	0
Aeseve_Ae01g05970	0	0	0	0	-1.3554	0	0
Aeseve_Ae04g31750	0	0	0	0	-1.00549	0	0
Aeseve_Ae08g15930	-1.13072	0	0	0	0	0	0
Aeseve_Ae02g08200	0	0	0	1.26703	0	0	0
Aeseve_Ae06g20500	0	0	0	0	0	0	1.19844
Aeseve_Ae09g19200	0	0	0	0	0	0	-1.3656
Aeseve_Ae03g30480	5.76219	0	3.10247	0	9.6628	0	0
Aeseve_Ae03g02500	0	0	0	0	-1.78467	0	1.17822
Aeseve_Ae04g12670	0	0	0	0	0	0	1.33686
Aeseve_Ae08g12460	-2.13928	0	-1.57094	0	-4.85148	0	0
Aeseve_Ae07g13440	0	0	0	0	0	1.9894	4.74526
Aeseve_Ae04g09200	0	0	1.10261	0	1.15726	0	0
Aeseve_Ae07g22510	0	0	0	0	-1.02881	0	1.42288
Aeseve_Ae02g16450	0	0	0	0	0	0	-1.10061
Aeseve_Ae04g12390	0	0	0	0	1.92727	0	0
Aeseve_Ae05g34250	0	0	0	0	1.08649	0	0
Aeseve_Ae09g16370	0	0	0	0	0	0	-1.17678
Aeseve_Ae03g03030	0	0	0	0	-1.89601	0	0
Aeseve_Ae05g34900	0	0	0	0	0	-1.93598	-2.71059
Aeseve_Ae02g05490	0	0	0	0	-1.48051	0	0
Aeseve_Ae09g12270	0	0	0	0	0	-1.16743	-3.46964
Aeseve_Ae06g10450	0	0	0	0	0	0	4.26598
Aeseve_Ae06g37530	-1.40745	0	0	0	-2.46743	0	0
Aeseve_Ae08g06460	0	0	0	0	-1.71761	0	0
Aeseve_Ae07g22680	0	0	0	0	0	0	2.8958
Aeseve_Ae01g29510	0	0	0	0	0	0	1.43974
Aeseve_Ae04g29120	0	0	0	0	0	0	1.54238
Aeseve_Ae01g11360	0	0	0	0	-1.75146	0	0
Aeseve_Ae06g29300	0	0	0	-1.1431	0	0	0
Aeseve_Ae07g19140	-1.20776	0	0	0	-1.98513	0	0
Aeseve_Ae09g18100	0	0	0	0	5.62288	0	0
Aeseve_Ae06g07970	0	0	0	0	0	0	1.30813
Aeseve_Ae02g22810	0	0	0	0	-2.59852	0	-3.6654
Aeseve_Ae03g32920	0	0	0	0	2.85658	0	0
Aeseve_Ae04g07350	0	0	0	0	1.99999	0	0
Aeseve_Ae05g34510	0	0	0	0	0	0	3.00348
Aeseve_Ae05g31950	2.06107	0	3.1654	0	0	0	2.25863
Aeseve_Ae03g30020	0	0	0	0	0	0	-1.0735
Aeseve_Ae06g18410	0	0	0	0	0	0	-1.27456
Aeseve_Ae04g09930	2.22784	0	0	0	7.16978	0	0
Aeseve_Ae09g17890	0	0	0	0	1.05217	1.78737	5.19589
Aeseve_Ae06g15180	0	0	0	0	1.72725	0	0
Aeseve_Ae07g08270	0	0	0	0	0	0	7.38206
Aeseve_Ae09g02030	0	0	0	0	5.02554	0	0
Aeseve_Ae03g13890	0	0	0	0	0	0	1.34983
Aeseve_Ae04g22580	-2.04945	0	-1.22534	1.02134	-2.3175	0	0
Aeseve_Ae08g06820	0	0	0	0	0	0	3.1364
Aeseve_Ae08g01410	1.19776	0	1.3283	1.29649	1.78519	0	0
Aeseve_Ae05g32420	0	0	0	0	0	0	-1.56613
Aeseve_Ae09g17120	0	0	0	0	2.93705	0	0
Aeseve_Ae10g14570	0	0	0	0	1.01685	0	0
Aeseve_Ae09g23180	0	0	0	0	1.16436	0	-1.01675
Aeseve_Ae02g22850	0	0	0	0	-1.05583	0	-1.06307
Aeseve_Ae08g05850	0	0	0	0	0	0	-1.81133
Aeseve_Ae01g29330	0	0	0	0	0	0	-1.04502
Aeseve_Ae01g02860	0	0	0	0	0	0	-1.06956
Aeseve_Ae02g21303	0	0	0	0	10.1178	0	0
Aeseve_Ae05g09370	0	0	0	0	0	0	-1.14692
Aeseve_Ae06g11290	0	0	0	0	0	0	-1.35635
Aeseve_Ae05g24940	0	0	0	0	0	0	3.19499
Aeseve_Ae08g01680	0	0	0	0	0	1.08374	2.47518
Aeseve_Ae02g16530	0	0	0	0	0	0	1.41079
Aeseve_Ae01g01290	0	0	1.14913	0	0	0	4.64161
Aeseve_Ae01g02620	-2.00424	0	0	0	0	0	0
Aeseve_Ae07g10020	0	0	0	0	0	0	-1.41456
Aeseve_Ae0004640	0	0	0	0	0	0	-1.1823
Aeseve_Ae01g05260	0	0	0	0	0	0	1.02766
Aeseve_Ae04g15270	0	0	0	0	8.93477	0	0
Aeseve_Ae07g13550	0	0	0	-2.12301	0	0	0
Aeseve_Ae04g23060	0	0	0	0	1.32387	0	0
Aeseve_Ae04g06790	0	0	0	0	0	1.19139	2.15922
Aeseve_Ae03g07940	0	0	0	-2.67905	0	0	0
Aeseve_Ae05g05870	0	0	0	0	0	0	-1.38691
Aeseve_Ae05g04910	0	0	0	0	0	2.30558	4.9799
Aeseve_Ae03g21380	0	0	0	0	1.88563	0	-1.12688
Aeseve_Ae05g13240	0	0	0	0	0	0	-1.80833
Aeseve_Ae04g13510	0	0	0	0	0	0	1.03938
Aeseve_Ae08g07480	0	0	0	0	0	0	-1.14473
Aeseve_Ae05g33240	1.21733	0	0	-1.89538	-1.69857	0	0
Aeseve_Ae03g21360	0	0	0	0	12.842	0	0
Aeseve_Ae07g07340	0	0	0	0	0	0	2.78391
Aeseve_Ae05g07140	0	0	0	0	0	0	-1.05765
Aeseve_Ae09g15980	0	0	0	0	0	0	-1.81457
Aeseve_Ae10g13050	0	0	0	0	0	0	1.82055
Aeseve_Ae05g13940	0	0	0	0	1.94374	0	-1.31551
Aeseve_Ae03g27690	0	0	0	0	1.07313	0	1.15922
Aeseve_Ae06g05570	0	0	0	0	0	0	-1.59506
Aeseve_Ae10g19930	-1.10466	0	0	0	-1.12205	0	0
Aeseve_Ae06g31320	0	0	0	0	0	0	2.98964
Aeseve_Ae09g24380	0	0	0	0	1.31611	1.00965	2.59912
Aeseve_Ae04g02740	1.0232	0	0	1.29946	0	0	-1.4298
Aeseve_Ae05g11120	0	0	0	0	0	0	2.50561
Aeseve_Ae04g22760	0	0	0	0	0	0	8.50446
Aeseve_Ae08g18000	0	0	0	0	0	0	1.7581
Aeseve_Ae07g19170	0	0	0	0	0	0	1.17142
Aeseve_Ae08g24540	0	0	0	0	1.03726	0	0
Aeseve_Ae05g36870	0	0	0	0	0	0	2.19561
Aeseve_Ae04g25610	0	0	0	0	0	0	2.54666
Aeseve_Ae10g16050	-2.28566	0	-1.84275	0	-1.34973	0	2.27342
Aeseve_Ae05g28890	2.67514	0	0	0	3.81043	0	0
Aeseve_Ae01g22240	0	2.12766	2.34938	0	0	0	0
Aeseve_Ae06g10750	1.87515	0	0	0	2.9743	0	0
Aeseve_Ae05g34400	0	0	0	0	-1.83092	0	0
Aeseve_Ae04g04610	0	0	0	0	1.31089	0	0
Aeseve_Ae06g07120	0	0	0	0	0	0	-1.13229
Aeseve_Ae03g28060	0	0	0	0	0	0	1.09052
Aeseve_Ae04g06960	0	0	0	0	1.07399	0	-1.36246
Aeseve_Ae07g09570	0	0	0	0	6.15759	0	0
Aeseve_Ae03g08200	0	0	0	0	8.93376	0	0
Aeseve_Ae10g03970	0	0	0	0	0	0	1.35428
Aeseve_Ae07g06080	0	0	0	0	-1.33315	0	-1.91959
Aeseve_Ae07g21510	-1.37676	0	-1.19479	-1.29955	-1.65278	0	1.82326
Aeseve_Ae07g20170	0	0	0	0	1.12696	0	0
Aeseve_Ae01g01640	0	0	0	0	0	0	1.15737
Aeseve_Ae03g12740	0	0	0	0	0	0	-1.28876
Aeseve_Ae07g00500	0	0	0	0	-1.08035	0	-1.20794
Aeseve_Ae07g06070	0	0	0	0	0	1.31421	2.34153
Aeseve_Ae04g14020	0	0	0	0	0	1.73559	3.15038
Aeseve_Ae04g25710	5.31102	5.13965	4.66827	0	9.33461	0	-1.96795
Aeseve_Ae05g05880	0	0	0	0	0	0	1.76965
Aeseve_Ae06g03950	0	0	0	0	0	-1.88581	-1.96889
Aeseve_Ae02g04130	0	0	0	0	0	0	1.59688
Aeseve_Ae05g33680	-1.67284	0	-1.1599	0	0	0	0
Aeseve_Ae04g32090	0	0	0	0	-1.01773	0	0
Aeseve_Ae04g36850	0	0	0	0	0	0	2.08801
Aeseve_Ae07g01720	0	0	0	0	0	0	1.82074
Aeseve_Ae04g03940	0	0	0	0	1.26042	0	0
Aeseve_Ae02g02350	0	0	0	0	-1.2444	0	-1.1144
Aeseve_Ae09g15110	0	0	0	0	0	0	-1.59689
Aeseve_Ae03g32000	0	0	0	0	2.37953	0	0
Aeseve_Ae03g22010	0	0	0	0	0	0	2.86746
Aeseve_Ae05g11800	0	0	0	0	1.12552	0	0
Aeseve_Ae06g36910	-1.48254	0	0	0	0	1.14167	0
Aeseve_Ae04g01750	0	0	0	0	0	0	2.83112
Aeseve_Ae07g03380	0	0	0	0	0	0	1.21834
Aeseve_Ae03g24910	0	0	0	0	2.62556	0	0
Aeseve_Ae04g04260	0	0	0	0	0	0	-2.49583
Aeseve_Ae10g03220	1.54749	0	0	0	0	0	0
Aeseve_Ae05g22320	0	0	0	0	0	0	-1.74122
Aeseve_Ae02g18030	-1.54107	0	0	0	-1.68804	0	0
Aeseve_Ae06g30120	0	0	0	0	0	1.84594	2.91314
Aeseve_Ae04g33170	0	0	0	0	0	0	-1.23676
Aeseve_Ae01g11720	0	0	0	0	1.69522	0	0
Aeseve_Ae05g25760	0	0	0	0	0	0	1.06478
Aeseve_Ae05g31290	0	0	0	0	1.32515	0	0
Aeseve_Ae06g14100	0	0	0	0	0	0	2.74091
Aeseve_Ae10g23330	0	0	0	0	1.11782	0	1.72083
Aeseve_Ae03g25950	0	0	0	0	1.03965	0	2.16451
Aeseve_Ae06g08240	0	0	0	0	0	2.10864	5.22533
Aeseve_Ae09g24930	0	0	0	0	0	0	3.44718
Aeseve_Ae06g37640	0	0	0	0	0	0	-1.24197
Aeseve_Ae04g00790	0	0	0	0	1.11144	0	0
Aeseve_Ae07g19790	0	0	0	1.23456	0	0	0
Aeseve_Ae04g32020	0	0	0	0	0	0	1.27242
Aeseve_Ae07g13280	0	0	0	0	-1.363	0	0
Aeseve_Ae02g02570	0	0	0	0	0	0	1.42265
Aeseve_Ae02g19140	0	0	0	0	0	0	1.19113
Aeseve_Ae05g26870	0	0	0	0	0	0	1.48235
Aeseve_Ae05g27610	0	0	0	0	-1.09908	1.02937	0
Aeseve_Ae04g04000	0	0	2.2709	0	0	0	0
Aeseve_Ae10g05140	2.56	0	2.05922	3.68207	2.48881	0	0
Aeseve_Ae04g09720	-1.45196	0	0	0	0	0	2.07177
Aeseve_Ae02g10460	2.55438	0	0	0	5.19821	0	0
Aeseve_Ae06g10240	0	0	0	0	0	0	2.15762
Aeseve_Ae05g34140	0	0	0	0	2.02815	0	0
Aeseve_Ae07g19110	0	0	0	0	2.9467	0	0
Aeseve_Ae06g15290	0	0	0	0	2.06985	0	0
Aeseve_Ae02g23200	0	0	0	0	-1.85754	0	-1.10757
Aeseve_Ae06g04770	0	0	0	0	0	0	-1.04802
Aeseve_Ae04g34460	0	0	0	0	-1.14601	0	0
Aeseve_Ae06g10740	0	0	0	0	0	0	-1.43136
Aeseve_Ae01g30120	-1.17086	0	0	-1.12165	-1.66671	0	-1.46802
Aeseve_Ae09g09661	0	0	0	0	9.40237	0	0
Aeseve_Ae03g26690	-1.06333	0	0	0	-1.33982	0	0
Aeseve_Ae08g17430	0	0	0	-1.38195	0	0	0
Aeseve_Ae01g07640	0	0	0	0	0	0	1.07281
Aeseve_Ae03g30890	0	0	0	0	0	0	-1.04467
Aeseve_Ae09g26090	0	0	0	0	8.75766	0	0
Aeseve_Ae07g19620	0	0	0	-1.01467	0	0	0
Aeseve_Ae07g22730	0	0	0	-1.87935	0	0	0
Aeseve_Ae08g09510	0	0	0	0	0	0	-1.31833
Aeseve_Ae10g14920	0	0	0	1.52708	0	0	0
Aeseve_Ae08g03030	0	0	0	0	-1.86306	0	0
Aeseve_Ae03g29720	0	0	0	1.16174	0	0	0
Aeseve_Ae07g08470	0	0	0	3.15496	0	0	0
Aeseve_Ae03g31420	0	0	0	0	1.79172	0	0
Aeseve_Ae06g08580	0	0	0	0	0	0	2.10125
Aeseve_Ae03g12270	-1.2236	0	0	0	0	0	0
Aeseve_Ae06g34410	0	0	0	0	0	-1.19623	-2.16053
Aeseve_Ae02g20820	0	0	0	0	0	0	-1.03141
Aeseve_Ae07g21070	0	0	0	0	0	0	-1.63485
Aeseve_Ae07g21440	0	0	0	0	0	0	1.232
Aeseve_Ae09g00830	0	0	0	1.00207	1.14321	0	-1.42648
Aeseve_Ae05g26050	0	0	0	-2.65384	0	0	-1.44161
Aeseve_Ae03g16660	-1.81982	0	0	0	-3.25699	0	2.07587
Aeseve_Ae01g26670	0	0	0	0	0	-1.43949	-3.11644
Aeseve_Ae05g31180	0	0	0	0	-1.14405	0	0
Aeseve_Ae05g30270	0	0	0	0	0	0	-1.07584
Aeseve_Ae04g10460	0	0	0	-1.59669	3.43263	0	0
Aeseve_Ae08g10860	0	0	0	0	1.2905	0	0
Aeseve_Ae08g10680	0	0	0	0	1.87504	0	-1.18293
Aeseve_Ae01g22320	0	0	0	0	-1.11904	0	0
Aeseve_Ae07g06150	0	0	0	0	0	1.57644	3.11549
Aeseve_Ae01g20890	0	0	0	0	4.3097	0	0
Aeseve_Ae01g31040	0	0	0	0	2.6733	0	-1.75548
Aeseve_Ae05g00740	0	0	0	0	0	0	-1.14042
Aeseve_Ae07g06050	0	0	0	0	0	0	-1.12514
Aeseve_Ae07g00210	0	0	0	0	0	1.03154	2.27325
Aeseve_Ae01g25250	0	0	0	0	0	0	-1.08698
Aeseve_Ae08g08080	0	0	0	0	1.16057	0	0
Aeseve_Ae04g31680	0	0	0	0	0	0	2.43087
Aeseve_Ae05g35880	0	0	0	0	-1.08507	0	0
Aeseve_Ae05g12760	0	0	0	0	-1.77469	0	0
Aeseve_Ae05g00720	0	0	0	0	-1.25478	0	0
Aeseve_Ae10g14640	0	0	0	0	1.07823	0	0
Aeseve_Ae07g16700	0	0	0	0	1.85989	0	0
Aeseve_Ae06g15650	0	0	0	0	0	0	2.22038
Aeseve_Ae09g06490	0	0	0	0	1.18498	0	0
Aeseve_Ae03g25400	0	0	0	1.02728	0	0	0
Aeseve_Ae04g36400	0	0	0	0	-1.49992	0	0
Aeseve_Ae03g34410	-4.60216	-3.06113	-3.55051	0	-5.43423	0	0
Aeseve_Ae05g06330	0	0	0	0	-1.12443	0	0
Aeseve_Ae06g14280	-2.55782	0	-2.24371	0	-1.96837	0	0
Aeseve_Ae01g01510	0	0	0	-1.23051	0	0	-1.05797
Aeseve_Ae03g01750	0	0	0	0	0	0	-1.45772
Aeseve_Ae08g25970	0	0	0	0	0	0	1.18217
Aeseve_Ae06g18150	0	0	0	0	0	0	1.37542
Aeseve_Ae10g00140	1.08532	0	0	0	1.88033	0	0
Aeseve_Ae05g33730	0	0	0	0	0	0	-1.27721
Aeseve_Ae03g27550	0	0	0	0	0	0	1.83692
Aeseve_Ae07g05160	0	0	0	0	-1.03315	0	-1.41864
Aeseve_Ae05g09140	0	0	0	0	-1.63234	0	0
Aeseve_Ae05g26950	0	0	0	0	0	0	1.97473
Aeseve_Ae01g30600	0	0	0	0	0	0	-1.37381
Aeseve_Ae02g01950	0	0	0	0	0	0	-1.56356
Aeseve_Ae06g31850	0	0	0	0	-1.2803	0	0
Aeseve_Ae07g23920	0	0	0	0	0	0	1.22341
Aeseve_Ae02g20460	1.08239	0	0	0	0	0	0
Aeseve_Ae06g34730	0	0	0	0	0	0	2.36759
Aeseve_Ae09g07410	0	0	0	0	0	0	-1.2771
Aeseve_Ae05g35330	0	0	0	0	0	0	1.17581
Aeseve_Ae09g27170	0	0	0	0	0	0	-1.45465
Aeseve_Ae05g09660	0	0	0	0	-2.08489	0	-1.73124
Aeseve_Ae05g05320	3.87344	3.38222	2.88785	0	7.99851	0	0
Aeseve_Ae01g20900	0	0	0	0	2.13266	0	0
Aeseve_Ae08g23010	0	0	0	0	1.24091	0	0
Aeseve_Ae10g19970	0	0	0	0	0	0	-1.33442
Aeseve_Ae01g04470	1.48894	0	0	1.21155	1.05507	0	0
Aeseve_Ae01g27090	0	0	0	0	0	0	-1.50133
Aeseve_Ae09g14880	0	0	0	0	0	0	-1.64844
Aeseve_Ae05g08810	0	0	0	0	0	0	6.46696
Aeseve_Ae07g06140	0	0	0	0	0	2.47728	2.84372
Aeseve_Ae03g32260	0	0	0	0	0	1.47692	2.96053
Aeseve_Ae06g02210	0	0	0	-2.18688	0	0	-1.11063
Aeseve_Ae02g01460	0	0	0	0	0	0	2.05187
Aeseve_Ae06g38150	0	0	0	0	-1.08486	0	0
Aeseve_Ae05g35920	0	0	0	0	0	0	1.18242
Aeseve_Ae06g29350	0	0	1.75572	0	0	1.93384	2.26781
Aeseve_Ae03g03460	1.09207	0	1.17742	2.40181	2.00909	0	0
Aeseve_Ae04g27940	0	0	0	0	-1.36982	0	0
Aeseve_Ae06g37070	0	0	0	0	0	0	-1.04301
Aeseve_Ae03g11740	0	0	0	0	0	0	1.82121
Aeseve_Ae03g06120	1.28317	0	1.33157	0	1.36287	0	0
Aeseve_Ae03g00450	0	0	0	0	0	0	-1.24681
Aeseve_Ae06g27540	0	0	0	-1.96209	0	0	0
Aeseve_Ae03g28430	0	0	0	0	0	0	2.18863
Aeseve_Ae06g30920	0	0	0	0	0	0	-1.15435
Aeseve_Ae08g09850	0	0	0	0	0	0	-1.17366
Aeseve_Ae06g02620	0	0	0	0	-1.1906	1.63231	3.11874
Aeseve_Ae07g06950	1.19537	0	0	0	1.71822	0	0
Aeseve_Ae08g09430	0	0	0	-1.59443	0	0	0
Aeseve_Ae08g21920	0	1.14502	0	0	1.59985	0	0
Aeseve_Ae05g33700	0	0	0	1.57274	0	0	0
Aeseve_Ae10g01770	0	0	0	0	-1.27589	0	0
Aeseve_Ae05g07900	1.32082	0	1.25651	0	1.0601	0	-1.28095
Aeseve_Ae10g01030	0	0	0	1.36058	0	0	-1.83728
Aeseve_Ae02g15840	0	0	0	0	0	0	1.1627
Aeseve_Ae06g37600	-1.14111	0	0	0	-1.50575	0	-1.14087
Aeseve_Ae02g22110	0	0	0	0	0	0	1.57216
Aeseve_Ae08g23990	0	0	0	0	-1.01856	0	0
Aeseve_Ae05g35090	0	0	0	0	0	0	-3.14842
Aeseve_Ae05g14450	0	0	0	0	3.18275	0	-1.52731
Aeseve_Ae03g30040	0	0	0	0	0	0	-1.32229
Aeseve_Ae08g21520	0	0	0	0	0	0	-1.04928
Aeseve_Ae02g19220	0	0	0	0	-1.32918	0	-1.03194
Aeseve_Ae08g01910	0	0	0	0	-1.13143	0	-1.21078
Aeseve_Ae05g29330	0	0	0	0	-2.39936	0	0
Aeseve_Ae06g34350	-1.6657	0	0	0	0	0	2.96952
Aeseve_Ae07g08440	0	0	0	0	0	0	2.41818
Aeseve_Ae08g08160	-1.61674	0	0	0	-1.06961	0	1.97014
Aeseve_Ae09g27760	0	0	0	0	0	0	-1.49737
Aeseve_Ae03g21190	0	0	0	0	0	0	1.62042
Aeseve_Ae05g09570	0	0	0	0	0	0	2.22276
Aeseve_Ae05g08330	0	0	1.05011	2.67585	0	1.50887	1.88744
Aeseve_Ae04g22730	0	0	0	0	0	0	-1.13563
Aeseve_Ae06g23360	0	0	0	0	-1.63246	0	0
Aeseve_Ae05g15410	-1.60132	0	-1.05811	0	-3.65644	0	-1.15489
Aeseve_Ae03g10170	0	0	0	0	0	0	2.8775
Aeseve_Ae09g01890	0	0	0	0	-2.72189	0	-1.80403
Aeseve_Ae03g04740	0	0	0	0	2.30627	0	0
Aeseve_Ae05g08040	0	0	0	0	0	0	1.49516
Aeseve_Ae09g19130	0	0	0	0	-1.11282	0	0
Aeseve_Ae09g22820	0	0	0	0	1.60743	0	-2.1088
Aeseve_Ae04g01180	0	0	0	0	1.54226	0	-1.27583
Aeseve_Ae04g37400	-1.90395	0	-1.12409	0	-3.01661	0	0
Aeseve_Ae08g13120	0	0	0	0	1.56651	0	0
Aeseve_Ae05g09520	0	0	0	0	2.94993	1.49725	1.98893
Aeseve_Ae03g16740	0	0	0	0	8.28876	0	0
Aeseve_Ae10g23340	0	0	0	1.2763	0	0	0
Aeseve_Ae10g12490	-3.69382	0	-2.31801	0	-3.77263	0	0
Aeseve_Ae04g16310	0	0	0	0	0	1.42816	3.26019
Aeseve_Ae06g04940	0	0	0	0	1.6078	0	0
Aeseve_Ae10g03330	0	0	0	0	0	-1.10586	-1.29909
Aeseve_Ae04g29610	0	0	0	0	0	0	-1.27009
Aeseve_Ae05g32360	1.27292	0	1.57306	0	1.72025	0	0
Aeseve_Ae05g05550	0	0	0	0	0	0	1.7246
Aeseve_Ae09g05620	-1.8874	0	-1.3669	0	-2.50847	0	0
Aeseve_Ae09g00330	0	0	0	0	0	0	-1.48603
Aeseve_Ae03g14500	-1.00499	0	0	0	-1.1083	0	0
Aeseve_Ae09g11750	0	0	0	0	5.83882	0	0
Aeseve_Ae06g10460	0	0	0	0	-1.5566	0	0
Aeseve_Ae01g31660	0	0	0	0	0	0	-1.00652
Aeseve_Ae04g26970	-1.7697	0	-1.10396	0	-3.31927	0	-1.83263
Aeseve_Ae01g02040	0	0	0	0	0	0	-1.20168
Aeseve_Ae09g27740	1.17887	0	0	0	1.08208	0	1.04703
Aeseve_Ae02g01110	1.28433	0	0	0	2.58579	0	0
Aeseve_Ae01g23560	0	0	0	0	0	1.28397	3.25877
Aeseve_Ae08g06260	0	0	0	0	1.99832	0	0
Aeseve_Ae01g06150	-1.69596	0	-1.21838	0	-2.75061	0	-1.71618
Aeseve_Ae01g28080	0	0	0	-1.59108	0	0	0
Aeseve_Ae05g27870	0	0	0	-1.18815	0	0	0
Aeseve_Ae10g01300	0	0	0	0	0	0	-1.13791
Aeseve_Ae05g09580	0	0	0	0	-1.90412	0	0
Aeseve_Ae06g02310	0	0	0	0	-1.0684	0	-1.61453
Aeseve_Ae09g22720	0	0	0	0	-1.45044	0	0
Aeseve_Ae07g20910	0	0	0	0	0	0	-1.07375
Aeseve_Ae06g28390	0	0	0	0	0	1.49533	3.64631
Aeseve_Ae06g05680	1.42565	0	0	0	1.97725	0	0
Aeseve_Ae07g03440	0	0	0	-1.91744	0	0	-1.19395
Aeseve_Ae04g28880	0	0	0	0	0	0	-1.0639
Aeseve_Ae03g28860	1.75715	0	0	1.37683	1.41539	0	0
Aeseve_Ae05g06070	0	0	0	0	0	0	-1.29175
Aeseve_Ae04g19680	0	0	0	0	-1.54368	0	0
Aeseve_Ae02g06150	0	0	0	0	1.42502	0	0
Aeseve_Ae04g30250	0	0	0	0	0	0	-3.0846
Aeseve_Ae09g04250	0	0	0	-2.07665	0	0	-1.26008
Aeseve_Ae08g02780	0	0	0	0	0	-1.01225	-3.08122
Aeseve_Ae04g04860	0	0	0	0	-1.76375	0	0
Aeseve_Ae04g36860	0	0	0	0	0	0	1.13836
Aeseve_Ae05g06450	1.02266	0	0	0	1.29862	0	-1.72831
Aeseve_Ae06g03890	-1.05508	0	0	0	-1.18956	0	0
Aeseve_Ae04g13650	0	0	0	0	0	0	1.38587
Aeseve_Ae03g25890	0	0	0	0	0	0	1.23203
Aeseve_Ae04g06780	0	0	0	0	0	1.10191	2.40531
Aeseve_Ae05g28440	0	0	0	0	0	0	1.93711
Aeseve_Ae01g19760	0	0	0	0	0	0	-1.71877
Aeseve_Ae03g31630	0	0	0	0	0	-1.19618	-1.38781
Aeseve_Ae09g02500	0	0	0	0	0	0	1.38039
Aeseve_Ae08g02320	0	0	0	0	0	0	2.31631
Aeseve_Ae01g05900	0	0	0	0	0	0	-1.24009
Aeseve_Ae09g25410	0	0	0	0	-1.5388	1.4442	1.61799
Aeseve_Ae01g00040	0	0	0	0	0	0	-2.06249
Aeseve_Ae03g07880	0	0	0	0	-1.15528	0	0
Aeseve_Ae05g33150	0	0	0	0	1.66433	0	0
Aeseve_Ae04g13560	-1.3515	0	-1.09782	-1.70001	0	0	1.60734
Aeseve_Ae10g03810	0	0	0	0	0	0	-1.16764
Aeseve_Ae09g20180	0	0	0	0	0	0	5.69744
Aeseve_Ae06g19010	0	0	0	0	0	0	-1.04302
Aeseve_Ae09g19160	0	0	0	0	0	1.28153	2.70092
Aeseve_Ae04g29000	0	0	0	0	0	1.32442	3.97201
Aeseve_Ae05g16180	0	0	0	1.5218	0	0	0
Aeseve_Ae06g35590	0	0	0	0	0	0	1.22908
Aeseve_Ae01g16420	0	0	0	0	0	0	1.44665
Aeseve_Ae04g12110	-3.85447	-1.0994	-2.63519	0	-5.02153	0	0
Aeseve_Ae04g11610	1.01117	0	0	0	0	0	-1.84433
Aeseve_Ae04g30880	-1.56246	0	0	0	0	0	0
Aeseve_Ae07g20000	0	0	0	0	0	0	-1.74146
Aeseve_Ae05g31090	0	0	0	0	1.42176	0	0
Aeseve_Ae05g09280	0	0	0	0	0	0	-1.58075
Aeseve_Ae08g27140	0	0	0	0	0	0	1.3396
Aeseve_Ae09g17310	0	0	0	0	-1.3926	0	0
Aeseve_Ae05g10740	0	0	0	-1.595	0	0	0
Aeseve_Ae05g27830	0	0	0	0	0	1.08379	2.93125
Aeseve_Ae04g14660	0	0	0	0	3.70812	0	0
Aeseve_Ae09g21040	0	0	0	0	-1.66183	0	0
Aeseve_Ae01g05190	0	0	0	0	0	0	-1.01478
Aeseve_Ae04g04380	-1.08882	0	-1.28303	0	-2.38211	0	0
Aeseve_Ae04g05460	0	0	0	0	-1.21682	0	-1.2579
Aeseve_Ae05g27780	5.40889	1.96843	3.13646	0	3.48887	0	0
Aeseve_Ae09g16160	0	0	0	0	2.11927	0	-1.54627
Aeseve_Ae04g12370	1.60384	0	0	0	5.03826	0	0
Aeseve_Ae04g11000	0	0	0	0	1.27879	0	0
Aeseve_Ae03g25050	0	0	0	0	0	0	-1.007
Aeseve_Ae10g00710	0	0	0	0	-1.54028	0	0
Aeseve_Ae02g19860	0	0	0	0	0	0	7.11008
Aeseve_Ae06g06020	-1.66923	0	0	0	-1.32618	0	-1.44466
Aeseve_Ae07g04870	0	0	0	0	0	0	-1.3206
Aeseve_Ae07g07210	0	0	0	0	-1.09937	0	-1.56287
Aeseve_Ae06g28450	0	0	0	0	0	0	-1.263
Aeseve_Ae0004770	0	0	0	1.51462	0	0	0
Aeseve_Ae03g32650	0	0	0	0	1.63097	0	0
Aeseve_Ae09g25770	0	0	0	0	-1.04765	0	0
Aeseve_Ae03g10150	0	0	0	0	0	0	1.95319
Aeseve_Ae05g27710	0	0	0	2.82503	0	0	0
Aeseve_Ae06g15630	0	0	0	0	0	0	2.73198
Aeseve_Ae02g02510	0	0	0	0	1.42752	0	1.00165
Aeseve_Ae06g03450	0	0	0	0	-1.39249	0	0
Aeseve_Ae01g25790	0	0	0	0	-1.03936	0	0
Aeseve_Ae07g06860	0	0	0	-1.02399	0	0	0
Aeseve_Ae08g21910	0	0	0	0	0	0	1.04992
Aeseve_Ae10g23060	0	0	0	0	-1.11719	0	0
Aeseve_Ae04g35640	0	0	0	0	2.20827	0	0
Aeseve_Ae06g09670	-1.14954	0	0	0	-1.83355	0	0
Aeseve_Ae09g04020	0	0	0	0	2.34291	0	0
Aeseve_Ae02g18330	0	0	0	0	1.92572	1.60069	7.62557
Aeseve_Ae03g26480	3.19298	0	2.11	0	7.7722	0	0
Aeseve_Ae06g00650	0	0	0	0	0	1.42373	2.70467
Aeseve_Ae05g33040	0	0	0	0	0	0	-1.37294
Aeseve_Ae04g29740	0	0	0	0	0	0	-1.95609
Aeseve_Ae08g06710	0	0	0	-1.12878	0	-2.19672	-2.90864
Aeseve_Ae03g29520	0	0	0	1.19697	0	0	0
Aeseve_Ae06g07010	0	0	0	0	0	0	1.09788
Aeseve_Ae05g04550	0	0	0	0	0	0	-1.84739
Aeseve_Ae04g32770	0	0	0	0	0	0	-1.17674
Aeseve_Ae03g23500	0	0	0	0	2.19622	3.22933	7.75071
Aeseve_Ae05g05030	1.6443	0	1.93089	1.37513	3.69209	0	0
Aeseve_Ae04g05600	0	0	0	-1.23072	0	0	0
Aeseve_Ae07g01190	0	0	0	0	-1.18593	0	-1.00854
Aeseve_Ae05g02040	0	0	0	0	-1.23983	0	0
Aeseve_Ae02g17300	0	0	0	0	1.41814	0	0
Aeseve_Ae03g04070	0	0	0	0	1.26585	0	0
Aeseve_Ae06g01410	0	0	0	0	1.42344	0	-1.31234
Aeseve_Ae01g24810	0	0	0	0	0	0	-1.18917
Aeseve_Ae10g19190	0	0	0	0	-1.35432	0	-1.25447
Aeseve_Ae05g05230	0	0	1.2839	0	0	0	0
Aeseve_Ae07g07240	0	0	0	0	0	0	1.87865
Aeseve_Ae06g34920	0	0	0	0	0	0	1.81166
Aeseve_Ae0008000	0	0	0	0	-1.21231	0	0
Aeseve_Ae04g02400	0	0	0	0	0	0	-1.38483
Aeseve_Ae0002790	0	0	0	0	0	0	2.23797
Aeseve_Ae01g04810	-2.35212	0	-1.16983	0	-2.17083	0	0
Aeseve_Ae05g37030	0	0	0	0	3.37064	0	0
Aeseve_Ae08g09590	0	0	0	0	0	0	-1.8818
Aeseve_Ae02g20100	0	0	0	0	0	0	1.56238
Aeseve_Ae03g20950	0	0	0	0	0	0	3.57636
Aeseve_Ae10g15300	0	0	0	2.42894	1.21614	0	1.63879
Aeseve_Ae07g04650	0	0	0	0	0	0	2.10788
Aeseve_Ae04g26100	0	0	0	0	1.99022	0	0
Aeseve_Ae03g18600	0	0	0	0	0	0	-1.23849
Aeseve_Ae09g22510	0	0	0	0	3.15752	0	0
Aeseve_Ae10g21680	0	0	0	0	0	0	1.25467
Aeseve_Ae04g07380	0	0	0	1.13166	0	0	0
Aeseve_Ae05g08840	0	0	0	-1.28689	0	0	-3.25709
Aeseve_Ae08g15260	-1.02563	0	0	-1.15983	-1.5629	0	0
Aeseve_Ae04g26530	0	0	0	0	2.12927	0	2.5059
Aeseve_Ae06g32810	0	0	0	-1.32149	0	0	-1.09383
Aeseve_Ae03g12330	0	0	0	0	5.63035	0	0
Aeseve_Ae07g12880	0	0	0	1.80883	1.40912	-1.6927	-3.21438
Aeseve_Ae03g24300	0	0	0	0	0	0	1.22178
Aeseve_Ae04g01310	1.28097	0	0	3.09772	0	0	0
Aeseve_Ae01g22030	-1.07125	0	0	0	-1.8384	0	0
Aeseve_Ae01g25050	0	0	0	0	0	0	-1.454
Aeseve_Ae02g11380	0	0	0	0	1.43544	0	0
Aeseve_Ae03g03930	0	0	0	1.01241	0	0	0
Aeseve_Ae09g24290	-1.04128	0	0	0	-1.55952	0	0
Aeseve_Ae03g22190	0	0	0	0	-1.42883	0	0
Aeseve_Ae06g30290	0	0	1.36716	0	0	0	1.39696
Aeseve_Ae09g01880	0	0	0	0	-1.12641	0	-1.26526
Aeseve_Ae06g03020	0	0	-1.07402	0	-1.10843	0	-1.55669
Aeseve_Ae09g16580	0	0	0	0	0	1.45274	3.13047
Aeseve_Ae0008190	0	0	0	0	0	0	7.79171
Aeseve_Ae06g07070	0	0	0	0	0	0	-1.99655
Aeseve_Ae04g35970	0	0	0	0	0	0	-1.0082
Aeseve_Ae01g04330	0	0	0	0	0	0	-1.75234
Aeseve_Ae07g02290	0	0	0	0	0	0	1.01901
Aeseve_Ae07g03500	0	0	0	0	0	0	-1.48555
Aeseve_Ae02g23190	0	0	0	0	0	0	2.35887
Aeseve_Ae09g06610	0	0	0	0	0	0	1.80238
Aeseve_Ae04g10030	0	0	0	0	0	0	-1.03648
Aeseve_Ae07g02620	0	0	0	0	-2.5935	0	-2.08473
Aeseve_Ae05g26970	0	0	0	0	0	0	-1.1967
Aeseve_Ae05g20820	0	0	0	0	-1.24148	0	0
Aeseve_Ae09g25250	0	0	0	0	0	0	2.76314
Aeseve_Ae09g00030	0	0	0	0	0	0	-1.19988
Aeseve_Ae03g23830	0	0	0	0	4.44395	0	0
Aeseve_Ae01g03950	2.74472	0	0	0	1.34817	0	9.13167
Aeseve_Ae04g27850	0	0	0	0	0	0	-1.27254
Aeseve_Ae06g15980	0	0	0	0	0	0	1.85591
Aeseve_Ae03g09510	0	0	0	0	-1.55864	0	0
Aeseve_Ae03g26130	0	0	0	0	0	0	-1.00079
Aeseve_Ae10g21850	0	0	0	-1.18604	-1.07192	0	0
Aeseve_Ae07g02830	0	0	0	0	0	0	1.37576
Aeseve_Ae04g07170	0	3.16188	3.45507	0	1.97788	0	9.23567
Aeseve_Ae04g09980	0	0	0	0	0	0	2.60845
Aeseve_Ae08g25360	0	0	0	0	-1.73847	0	0
Aeseve_Ae06g08900	1.12883	0	0	0	0	0	0
Aeseve_Ae06g37440	0	0	0	0	1.61033	0	0
Aeseve_Ae04g06120	0	0	0	-1.03205	0	0	-1.19342
Aeseve_Ae04g16980	0	0	0	0	1.27727	0	0
Aeseve_Ae08g05040	0	0	1.09306	0	1.50127	0	0
Aeseve_Ae05g05950	0	0	0	0	0	0	-1.10912
Aeseve_Ae09g23120	0	0	0	4.28841	0	0	0
Aeseve_Ae04g19350	0	0	0	0	1.87298	0	0
Aeseve_Ae03g30760	0	0	0	0	0	2.07455	3.3374
Aeseve_Ae01g18960	0	0	0	0	0	0	1.5282
Aeseve_Ae04g33580	0	0	0	0	0	0	-1.18745
Aeseve_Ae04g02890	0	0	0	0	0	0	-1.00392
Aeseve_Ae06g30370	0	0	0	0	0	1.57241	2.55789
Aeseve_Ae07g00510	0	0	0	0	1.15449	0	-1.42097
Aeseve_Ae08g05300	0	0	1.44511	1.48678	1.57014	0	-1.51461
Aeseve_Ae10g02740	2.20906	0	0	0	0	0	0
Aeseve_Ae01g02050	0	0	0	0	0	0	1.78838
Aeseve_Ae07g23150	0	0	0	0	7.09146	0	0
Aeseve_Ae02g10020	0	0	0	0	-1.04367	0	0
Aeseve_Ae06g28580	0	0	0	0	0	0	-2.9783
Aeseve_Ae07g01040	0	0	0	0	0	0	2.77264
Aeseve_Ae09g24260	0	0	0	0	-1.01819	1.91065	3.30154
Aeseve_Ae09g26820	0	0	0	0	-1.04056	0	-2.15853
Aeseve_Ae09g28510	0	0	0	-1.11425	0	0	0
Aeseve_Ae06g01210	0	0	0	0	0	0	-1.17027
Aeseve_Ae06g32940	-1.1584	0	0	0	-2.45801	0	0
Aeseve_Ae05g13370	0	0	0	0	10.1055	0	0
Aeseve_Ae04g08070	0	0	0	-1.19013	0	0	0
Aeseve_Ae09g02720	0	0	0	0	0	0	-1.51639
Aeseve_Ae08g06070	0	0	0	0	1.19776	0	-1.30743
Aeseve_Ae06g15540	0	0	0	0	0	0	4.04325
Aeseve_Ae10g00160	-1.23508	0	0	0	-1.61923	0	-1.29485
Aeseve_Ae06g13070	0	0	0	0	1.36508	0	0
Aeseve_Ae07g16930	0	0	0	0	-1.67017	0	0
Aeseve_Ae03g25960	0	0	0	0	0	0	3.09062
Aeseve_Ae07g08460	1.09492	0	0	0	0	0	0
Aeseve_Ae10g16620	0	0	0	0	0	0	-1.52941
Aeseve_Ae01g25640	-1.15234	0	0	0	0	0	0
Aeseve_Ae06g19690	0	0	1.01703	0	1.56956	0	-1.00919
Aeseve_Ae05g29630	0	0	0	0	0	0	-1.37941
Aeseve_Ae09g20970	0	0	0	0	-1.03706	0	0
Aeseve_Ae10g15310	0	0	0	0	0	0	-1.09405
Aeseve_Ae08g16260	0	0	0	0	0	0	1.17277
Aeseve_Ae06g10850	0	0	0	-1.87384	0	0	0
Aeseve_Ae06g33080	-1.52481	0	0	0	0	0	-1.20898
Aeseve_Ae07g06560	-1.02671	0	0	0	0	2.55285	4.67153
Aeseve_Ae07g06830	-1.03132	0	0	0	-1.35756	0	1.18654
Aeseve_Ae09g26600	0	0	0	0	0	0	1.22881
Aeseve_Ae10g19550	0	0	0	0	-1.22922	0	-1.23714
Aeseve_Ae03g16330	0	0	0	0	1.05476	0	0
Aeseve_Ae09g00150	0	0	0	0	0	0	-1.05267
Aeseve_Ae01g21030	-2.01331	0	0	0	-1.88423	0	0
Aeseve_Ae04g36540	0	0	0	0	0	0	-1.08807
Aeseve_Ae01g01440	0	0	0	0	1.04373	0	0
Aeseve_Ae10g16350	0	0	0	0	0	1.62129	3.17414
Aeseve_Ae01g27020	0	0	0	0	0	0	1.39684
Aeseve_Ae10g08290	-1.05046	0	0	0	-1.48329	0	0
Aeseve_Ae08g07330	1.27402	0	1.11699	2.69729	1.62867	0	1.29845
Aeseve_Ae04g11700	0	0	0	0	0	0	-1.7292
Aeseve_Ae02g23250	0	0	0	0	0	0	1.53776
Aeseve_Ae05g26410	0	0	0	0	0	0	-1.27853
Aeseve_Ae04g10180	0	0	0	0	-1.23887	0	0
Aeseve_Ae06g25461	0	0	0	0	11.1187	0	0
Aeseve_Ae09g01270	0	0	0	0	0	0	-1.16262
Aeseve_Ae05g04800	0	0	0	-1.31614	0	0	0
Aeseve_Ae10g15060	3.61533	3.94939	3.23632	0	10.2105	0	0
Aeseve_Ae09g25990	0	0	0	0	0	0	1.30524
Aeseve_Ae07g01000	0	0	0	0	0	0	-1.70828
Aeseve_Ae05g05660	0	0	0	0	4.12836	1.06885	4.47107
Aeseve_Ae07g15010	-1.23566	0	-1.26107	0	0	0	0
Aeseve_Ae10g16470	0	0	0	0	-1.91547	0	-1.83854
Aeseve_Ae03g09150	-2.07657	0	-1.40789	0	-4.7428	0	-2.34042
Aeseve_Ae04g25150	-1.2113	0	0	0	-2.82181	0	0
Aeseve_Ae10g17510	2.2683	0	1.14971	0	2.8362	0	0
Aeseve_Ae01g27450	1.92213	0	0	0	2.22316	0	0
Aeseve_Ae01g30620	0	0	0	0	0	0	3.70944
Aeseve_Ae03g04870	0	0	0	1.50791	0	0	0
Aeseve_Ae04g09700	0	0	0	0	0	0	-1.12326
Aeseve_Ae04g04330	0	0	0	0	0	1.11032	3.54767
Aeseve_Ae03g31290	0	0	0	0	2.84653	0	0
Aeseve_Ae09g26510	0	0	0	0	0	0	1.89081
Aeseve_Ae04g27290	0	0	0	0	0	0	-1.06162
Aeseve_Ae10g15970	0	0	0	0	0	0	-2.37831
Aeseve_Ae01g00470	0	0	0	-1.48445	0	-1.08342	-1.42815
Aeseve_Ae06g29030	0	0	0	0	0	0	-1.87857
Aeseve_Ae10g00930	-1.60131	0	0	0	-2.52564	0	0
Aeseve_Ae0010770	0	0	0	0	1.00178	0	0
Aeseve_Ae07g21690	-1.21907	0	0	0	0	0	0
Aeseve_Ae08g10740	0	0	0	0	-1.95291	0	0
Aeseve_Ae08g24200	0	0	0	-2.13265	0	-1.25393	-1.57752
Aeseve_Ae10g14280	0	0	0	0	0	0	-1.11409
Aeseve_Ae06g35610	1.26338	0	0	0	1.15712	0	0
Aeseve_Ae01g28220	0	0	0	0	0	0	1.38537
Aeseve_Ae07g07530	0	0	0	0	0	0	1.47492
Aeseve_Ae07g21770	-1.09195	0	0	0	-1.35911	0	0
Aeseve_Ae03g34360	0	1.38069	0	0	2.83062	0	-2.43223
Aeseve_Ae04g04240	0	0	0	0	0	0	-2.31291
Aeseve_Ae01g25990	0	0	0	0	1.46317	0	0
Aeseve_Ae08g08640	0	0	0	0	2.50156	0	-2.57262
Aeseve_Ae07g16940	1.63735	0	0	0	0	0	0
Aeseve_Ae09g03000	0	0	0	0	0	0	-1.36806
Aeseve_Ae04g15130	-1.05792	0	-1.09603	0	0	0	-1.393
Aeseve_Ae06g20780	0	0	0	-1.06932	0	0	0
Aeseve_Ae01g09960	1.19172	0	0	0	2.12157	0	0
Aeseve_Ae09g14290	0	0	0	0	0	0	-1.00701
Aeseve_Ae04g02850	0	0	0	0	0	0	-1.8193
Aeseve_Ae08g25240	0	0	0	-2.2556	0	0	-1.1432
Aeseve_Ae05g36160	1.65008	0	0	0	7.44057	0	0
Aeseve_Ae08g21300	-2.01207	0	-1.43771	0	-5.49893	0	0
Aeseve_Ae09g19830	0	0	0	0	0	0	1.21842
Aeseve_Ae09g22560	1.44305	0	1.07346	0	3.56473	0	0
Aeseve_Ae02g01930	0	0	0	0	0	1.37081	2.36666
Aeseve_Ae01g14750	0	0	0	0	1.43019	0	0
Aeseve_Ae01g29440	0	0	0	0	0	0	2.04837
Aeseve_Ae05g09840	0	0	0	0	0	0	-2.23847
Aeseve_Ae05g36330	0	0	0	0	0	1.02214	2.52096
Aeseve_Ae09g10370	0	0	0	0	3.60316	0	0
Aeseve_Ae10g14150	-3.24556	0	-1.85871	0	-5.60393	0	-2.13401
Aeseve_Ae05g36140	0	0	0	0	0	0	-1.03696
Aeseve_Ae08g08320	0	0	0	0	0	1.59672	3.80354
Aeseve_Ae03g12310	-1.088	0	0	0	-2.62092	0	0
Aeseve_Ae05g35450	0	0	0	0	0	0	-1.21782
Aeseve_Ae03g23130	0	0	0	0	1.04216	0	0
Aeseve_Ae08g00060	0	0	0	0	0	0	-1.2385
Aeseve_Ae04g00930	0	0	0	0	5.23051	0	0
Aeseve_Ae03g08160	1.79609	0	1.91734	0	3.56122	0	0
Aeseve_Ae02g21301	0	0	0	0	9.39323	0	0
Aeseve_Ae09g28450	1.18797	0	0	0	7.47655	0	0
Aeseve_Ae10g15350	0	0	0	0	0	2.36874	4.87809
Aeseve_Ae08g02070	0	0	0	0	0	0	-1.11606
Aeseve_Ae05g10720	0	0	0	0	1.68645	0	0
Aeseve_Ae01g30610	0	0	0	0	0	1.22579	3.12257
Aeseve_Ae04g04990	0	0	0	0	1.64321	0	1.58836
Aeseve_Ae03g05450	0	0	0	0	0	0	1.61746
Aeseve_Ae02g19240	0	0	0	0	0	0	1.54954
Aeseve_Ae03g34230	0	0	0	0	0	0	-1.51206
Aeseve_Ae04g08000	0	0	0	0	0	0	1.22772
Aeseve_Ae07g12150	0	0	0	0	1.03312	0	0
Aeseve_Ae06g04870	0	0	0	0	0	0	-1.01589
Aeseve_Ae04g27490	0	0	0	0	0	0	1.38738
Aeseve_Ae10g22400	0	0	0	-1.11037	1.07435	0	0
Aeseve_Ae03g04830	0	0	0	0	0	0	3.93642
Aeseve_Ae07g06550	0	0	0	-1.03315	0	0	0
Aeseve_Ae07g08760	0	0	0	0	1.08739	0	-2.50974
Aeseve_Ae03g23110	0	0	0	0	-2.02193	0	0
Aeseve_Ae08g23210	0	0	0	0	0	-1.36623	-2.11195
Aeseve_Ae09g26560	-1.74467	0	-1.33411	0	-3.8299	0	0
Aeseve_Ae02g22800	0	0	0	-1.13587	-1.47798	0	0
Aeseve_Ae08g08530	0	0	0	0	0	0	1.06017
Aeseve_Ae10g22590	0	0	0	0	-1.56517	0	0
Aeseve_Ae04g15340	0	0	0	0	6.4226	0	0
Aeseve_Ae05g34180	0	0	0	0	0	0	1.78147
Aeseve_Ae08g08330	0	0	0	0	-1.15099	0	0
Aeseve_Ae04g27730	-1.24708	0	0	0	-1.28908	0	0
Aeseve_Ae03g07240	0	0	0	0	0	0	-1.41114
Aeseve_Ae06g18860	0	0	0	0	0	0	1.02115
Aeseve_Ae09g00520	7.52628	2.52488	4.30528	0	11.4742	0	0
Aeseve_Ae04g30200	0	0	0	0	-1.44816	0	-1.27633
Aeseve_Ae04g11440	1.27563	0	0	1.013	1.0591	0	0
Aeseve_Ae08g19080	0	0	0	-1.02652	0	-1.55111	-3.322
Aeseve_Ae02g05860	0	0	0	0	0	1.33698	1.10503
Aeseve_Ae05g26790	0	0	0	0	1.76446	1.19125	1.53647
Aeseve_Ae01g19440	0	0	0	-1.2704	-1.55424	0	-2.08313
Aeseve_Ae05g01900	0	0	0	0	-1.10165	0	0
Aeseve_Ae04g08150	0	0	0	0	-1.07148	0	0
Aeseve_Ae03g12210	0	0	0	0	0	0	1.65515
Aeseve_Ae05g25360	0	0	0	0	0	0	1.02219
Aeseve_Ae08g08850	0	0	0	0	0	0	5.39728
Aeseve_Ae09g11390	0	0	0	0	4.49969	0	0
Aeseve_Ae01g21520	0	0	0	0	-1.50283	0	0
Aeseve_Ae04g04740	0	0	0	1.26454	0	0	0
Aeseve_Ae06g10880	0	0	0	0	0	0	-1.8794
Aeseve_Ae07g15600	0	0	0	0	0	-1.24802	0
Aeseve_Ae02g17400	0	0	0	0	0	0	2.2451
Aeseve_Ae09g03740	0	0	0	0	0	0	1.13287
Aeseve_Ae02g05940	0	0	0	0	0	0	-1.05791
Aeseve_Ae06g37940	0	0	0	0	0	0	-1.0014
Aeseve_Ae01g30780	-1.70854	0	0	0	0	0	0
Aeseve_Ae03g18070	0	0	0	0	0	0	-1.18743
Aeseve_Ae02g20920	1.36363	0	0	0	0	0	0
Aeseve_Ae01g02280	0	0	0	0	-1.67303	0	0
Aeseve_Ae01g20830	0	0	0	0	0	0	1.72763
Aeseve_Ae06g16430	0	0	0	0	0	0	-1.19115
Aeseve_Ae05g06820	0	0	0	0	0	0	3.98255
Aeseve_Ae03g09750	0	0	0	0	4.95186	0	0
Aeseve_Ae05g26650	0	0	0	0	0	0	-1.09682
Aeseve_Ae06g02590	0	0	0	0	-1.37465	0	-1.03537
Aeseve_Ae10g04480	0	0	0	0	-1.2857	0	0
Aeseve_Ae05g06520	0	0	0	0	0	0	-1.37548
Aeseve_Ae03g33200	0	0	0	0	0	0	2.05034
Aeseve_Ae03g28930	0	0	0	0	-1.08708	0	-1.10794
Aeseve_Ae03g29410	0	0	0	0	0	1.14505	1.58942
Aeseve_AeChlg00050	1.32405	0	0	0	0	0	0
Aeseve_Ae05g29470	-1.48323	0	-2.11773	0	-2.20996	0	1.59048
Aeseve_Ae06g31770	-2.05043	0	-1.67676	0	-1.19961	0	2.11039
Aeseve_Ae04g26860	0	0	0	0	0	0	-1.19399
Aeseve_Ae06g03250	0	0	0	0	-1.51173	0	-1.087
Aeseve_Ae06g16670	-7.28633	-5.23702	-3.18204	0	-4.5831	0	0
Aeseve_Ae04g06170	-2.4063	-1.39219	-1.92838	0	-3.11592	0	0
Aeseve_Ae08g07520	0	0	0	0	-1.26132	0	0
Aeseve_Ae07g20950	0	0	0	0	0	0	-1.00055
Aeseve_Ae09g24250	1.30854	0	0	0	0	0	0
Aeseve_Ae06g25370	0	0	0	0	0	0	2.06862
Aeseve_Ae04g31590	0	0	0	3.09128	0	0	1.35743
Aeseve_Ae01g21500	0	0	0	0	0	1.50479	3.0383
Aeseve_Ae04g13700	0	0	0	0	0	1.00446	3.28794
Aeseve_Ae10g11890	0	0	0	0	0	0	-1.21362
Aeseve_Ae01g20400	0	0	0	0	-1.10985	0	-1.46408
Aeseve_Ae06g04500	0	0	0	0	1.30942	0	0
Aeseve_Ae09g16270	0	0	0	0	0	0	-2.45927
Aeseve_Ae05g29120	0	0	0	0	1.44231	0	0
Aeseve_Ae03g12540	0	0	0	0	-1.00572	0	0
Aeseve_Ae08g13490	0	0	0	0	2.19467	0	0
Aeseve_Ae06g08480	0	0	0	-1.24521	0	0	-1.20083
Aeseve_Ae06g30040	0	0	0	0	0	0	-1.10483
Aeseve_Ae03g29310	0	0	0	0	1.21999	0	0
Aeseve_Ae06g36410	0	0	0	0	0	0	1.64343
Aeseve_Ae10g00490	0	0	0	-1.15359	0	1.68363	3.41161
Aeseve_Ae05g18990	0	0	0	0	-2.41181	0	0
Aeseve_Ae07g10550	0	0	0	-1.60479	0	-1.23116	-1.96196
Aeseve_Ae03g20190	-1.04443	0	0	0	-1.00803	0	-2.00599
Aeseve_Ae05g28490	0	0	0	0	0	0	4.46514
Aeseve_Ae06g01190	0	0	0	-1.24697	0	0	0
Aeseve_Ae06g07750	-1.75965	0	-1.61785	0	-1.71353	0	1.96532
Aeseve_Ae10g21560	0	0	0	0	-1.88217	0	0
Aeseve_Ae05g36520	1.69806	0	1.53643	2.05659	2.46638	0	2.99832
Aeseve_Ae04g05170	0	0	0	0	0	0	1.51152
Aeseve_Ae08g13630	0	0	0	0	0	0	-1.11868
Aeseve_Ae07g09820	0	0	0	0	0	0	1.09286
Aeseve_Ae08g09470	0	0	0	0	0	0	-1.58105
Aeseve_Ae08g08030	0	0	0	-1.05756	0	0	0
Aeseve_Ae04g19230	0	0	0	0	0	0	-2.00195
Aeseve_Ae05g13460	0	0	0	0	-1.01039	0	0
Aeseve_Ae03g21390	0	0	0	0	1.29965	0	0
Aeseve_Ae09g08640	0	0	0	0	-1.25484	0	0
Aeseve_Ae05g29140	0	0	0	0	0	0	1.52294
Aeseve_Ae10g13630	-5.29355	-2.85002	-5.13488	0	-7.29489	0	0
Aeseve_Ae10g13860	0	0	0	0	1.11176	0	0
Aeseve_Ae06g18870	0	0	0	0	-1.14579	0	0
Aeseve_Ae04g31830	0	0	0	0	-2.37417	0	0
Aeseve_Ae06g29020	0	0	0	0	0	0	4.96219
Aeseve_Ae10g20230	0	0	1.48467	0	4.09908	0	0
Aeseve_Ae09g19500	0	0	0	0	0	0	1.58106
Aeseve_Ae04g07840	0	0	0	0	1.54378	0	0
Aeseve_Ae10g03890	0	0	0	2.27191	0	0	0
Aeseve_Ae03g18370	0	0	0	0	0	0	-1.09615
Aeseve_Ae04g30350	0	0	0	0	1.00181	0	0
Aeseve_Ae05g08400	0	0	0	0	-2.09303	0	0
Aeseve_Ae06g38410	0	0	0	0	0	0	1.2028
Aeseve_Ae03g07020	0	0	0	0	0	0	-2.23912
Aeseve_Ae04g18050	0	0	0	0	0	0	-3.17007
Aeseve_Ae10g17210	0	0	0	0	0	0	-1.01016
Aeseve_Ae04g31290	0	0	0	0	0	0	-1.88857
Aeseve_Ae04g29730	0	0	0	0	-1.1398	0	-1.42551
Aeseve_Ae03g28920	0	0	0	0	0	0	1.30844
Aeseve_Ae0010491	0	0	0	0	12.3344	0	0
Aeseve_Ae01g05430	0	0	0	0	-1.12476	0	-1.24048
Aeseve_Ae04g03920	-1.27591	0	0	0	-1.94229	0	0
Aeseve_Ae01g04240	0	0	0	0	-1.21343	0	0
Aeseve_Ae04g33310	0	0	0	0	-2.2783	0	-1.35667
Aeseve_Ae04g36710	0	0	0	0	0	0	3.17079
Aeseve_Ae03g31280	0	0	0	0	0	0	-1.6281
Aeseve_Ae03g04130	0	0	0	0	0	0	-1.08544
Aeseve_Ae06g14430	0	0	0	0	1.37515	0	-1.60493
Aeseve_Ae06g20350	0	0	0	0	0	0	7.75059
Aeseve_Ae10g19810	0	0	0	0	0	0	-1.47975
Aeseve_Ae02g11270	0	0	1.15876	0	0	0	0
Aeseve_Ae05g02690	0	0	0	0	1.07586	0	1.14623
Aeseve_Ae06g27560	0	0	0	-1.242	0	0	0
Aeseve_Ae07g18890	0	0	0	-2.66173	-3.85828	0	-3.03539
Aeseve_Ae01g30170	0	0	0	0	0	1.69091	3.19938
Aeseve_Ae09g22990	0	0	0	0	2.59915	0	0
Aeseve_Ae10g15070	-1.72825	0	-1.22454	0	-2.64444	0	-1.20335
Aeseve_Ae02g17700	0	0	0	0	0	1.42913	1.9718
Aeseve_Ae07g02660	0	0	0	0	-1.57091	0	0
Aeseve_Ae07g21570	0	0	0	0	0	1.10837	1.12095
Aeseve_Ae01g17640	-2.52837	0	0	0	-4.09427	0	0
Aeseve_Ae02g02860	0	0	0	0	2.04749	0	0
Aeseve_Ae03g01910	0	0	0	0	0	0	1.86208
Aeseve_Ae07g00300	0	0	0	-1.00848	-1.71242	1.63971	4.11746
Aeseve_Ae10g08030	0	0	0	-1.72617	0	0	0
Aeseve_Ae06g03390	0	0	0	0	6.33621	0	0
Aeseve_Ae01g05710	0	0	0	0	0	0	1.4211
Aeseve_Ae08g10690	3.09512	3.13337	3.24182	0	8.65332	0	0
Aeseve_Ae09g22240	0	0	0	0	0	0	1.61682
Aeseve_Ae05g03330	1.37446	0	0	0	3.4555	0	0
Aeseve_Ae04g33790	0	0	0	0	0	0	-1.42341
Aeseve_Ae04g31520	0	0	0	0	0	0	-2.31757
Aeseve_Ae08g05050	0	0	0	0	0	0	2.6123
Aeseve_Ae05g02910	0	0	0	0	0	0	-1.36864
Aeseve_Ae07g20160	0	0	0	0	0	0	3.8462
Aeseve_Ae03g03280	0	0	0	0	1.30805	0	0
Aeseve_Ae06g29400	0	0	0	0	-1.14655	0	1.48928
Aeseve_Ae04g15100	0	0	0	0	0	0	-1.69359
Aeseve_Ae08g24300	1.4086	0	0	0	1.74436	0	-1.79729
Aeseve_Ae01g07410	0	0	0	0	-1.58643	0	1.07057
Aeseve_Ae05g25510	-1.31314	0	0	0	-1.97503	0	-1.15783
Aeseve_Ae06g04280	0	0	0	0	0	0	-1.3049
Aeseve_Ae03g02720	0	0	0	0	0	0	2.46277
Aeseve_Ae09g07080	0	0	0	0	1.00026	0	0
Aeseve_Ae01g05750	0	0	1.08699	0	1.48639	0	1.36943
Aeseve_Ae04g04620	0	0	0	0	0	0	-1.24219
Aeseve_Ae06g03040	0	0	0	-1.20531	-1.05419	0	0
Aeseve_Ae08g25120	0	0	0	0	1.16781	0	0
Aeseve_Ae01g20570	1.30721	0	0	0	1.60983	0	0
Aeseve_Ae05g13030	0	0	0	0	1.89189	0	0
Aeseve_Ae04g14690	-1.66064	0	0	0	0	0	0
Aeseve_Ae10g16920	0	0	0	0	2.24743	0	0
Aeseve_Ae07g08690	0	0	0	0	0	0	1.04738
Aeseve_Ae06g12650	0	0	0	0	0	0	-2.74784
Aeseve_Ae08g08170	-1.47265	0	0	0	0	0	2.08735
Aeseve_Ae03g04210	0	0	0	0	0	0	1.78038
Aeseve_Ae09g24940	0	0	0	0	0	1.02281	3.46057
Aeseve_Ae02g19490	0	0	0	0	-1.34759	0	0
Aeseve_Ae01g23070	0	0	0	0	2.26464	0	0
Aeseve_Ae03g33600	0	0	0	0	0	0	-1.0015
Aeseve_Ae05g28200	0	0	0	0	0	0	2.13525
Aeseve_Ae09g18560	-1.27469	0	0	0	-2.01012	0	0
Aeseve_Ae08g24150	0	0	0	0	-12.5421	0	-1.12933
Aeseve_Ae06g14800	0	0	0	0	0	1.82304	5.40413
Aeseve_Ae07g16750	0	0	0	0	1.16551	0	0
Aeseve_Ae05g37080	-1.79273	0	-1.32238	0	-2.54609	0	0
Aeseve_Ae06g26880	0	0	0	0	1.51166	0	0
Aeseve_Ae03g10760	-1.96481	0	-1.45471	0	-4.16889	0	-1.31075
Aeseve_Ae01g03620	0	0	0	0	2.93523	0	0
Aeseve_Ae06g34950	-1.51701	0	-1.80048	-1.89736	-2.1572	0	0
Aeseve_Ae02g15730	-1.34409	0	0	0	0	0	0
Aeseve_Ae09g05392	0	0	0	0	8.68982	0	0
Aeseve_Ae01g14050	0	0	0	0	-2.33588	0	0
Aeseve_Ae07g01030	0	0	0	0	0	0	1.20204
Aeseve_Ae05g18970	0	0	0	0	-1.68154	0	-1.76343
Aeseve_Ae04g06360	0	0	0	0	1.25493	0	0
Aeseve_Ae04g07580	0	0	0	0	0	0	1.19433
Aeseve_Ae08g04590	0	0	0	0	0	0	-1.40859
Aeseve_Ae08g08300	0	0	0	0	-1.2221	0	0
Aeseve_Ae05g14800	0	0	0	-2.17415	0	0	0
Aeseve_Ae06g28800	0	0	0	0	0	0	2.00546
Aeseve_Ae05g35340	0	0	0	0	0	0	1.38921
Aeseve_Ae04g09540	0	0	0	0	3.6762	0	0
Aeseve_Ae10g15850	1.02113	0	0	0	1.6384	0	0
Aeseve_Ae08g08680	1.02734	0	0	-1.37125	0	-1.09877	-2.39472
Aeseve_Ae0000010	0	0	0	0	0	0	8.36359
Aeseve_Ae04g32360	0	0	0	0	0	1.0939	3.54742
Aeseve_Ae07g07140	-1.57055	0	0	0	-2.25409	0	0
Aeseve_Ae06g03780	0	0	0	0	0	0	3.79364
Aeseve_Ae07g19200	2.42437	0	2.42228	4.07551	3.70533	0	0
Aeseve_Ae07g05400	0	0	0	0	6.21156	0	0
Aeseve_Ae04g07440	0	0	0	0	1.1931	0	1.01453
Aeseve_Ae02g16130	0	0	0	0	2.0935	0	-1.29848
Aeseve_Ae05g05050	3.37705	0	0	0	5.37913	0	0
Aeseve_Ae09g17320	0	0	0	0	0	0	4.05084
Aeseve_Ae05g05850	0	0	0	0	2.00253	0	0
Aeseve_Ae06g30350	0	0	0	0	0	0	-1.79687
Aeseve_Ae02g18370	0	0	0	-1.15654	0	0	0
Aeseve_Ae03g01530	0	0	0	0	-1.24019	0	-1.04173
Aeseve_Ae07g21590	0	0	0	0	0	1.02217	2.38964
Aeseve_Ae03g10320	0	0	0	0	1.765	0	-1.11134
Aeseve_Ae10g12550	0	0	0	0	0	0	-1.16034
Aeseve_Ae09g09940	0	0	0	0	1.13714	0	0
Aeseve_Ae02g03430	0	0	0	0	0	1.93575	3.26699
Aeseve_Ae09g07050	1.45574	0	1.04483	2.58616	1.41366	0	0
Aeseve_Ae01g05550	0	0	0	0	0	2.72693	5.972
Aeseve_Ae06g37210	0	0	0	0	-1.71398	0	2.0726
Aeseve_Ae10g11030	0	0	0	0	0	0	-1.52839
Aeseve_Ae03g31340	-1.23873	0	0	0	-2.62104	0	0
Aeseve_Ae06g01300	-1.77545	0	-1.23875	0	-1.76833	0	-2.04467
Aeseve_Ae03g07380	0	0	0	0	0	0	1.06718
Aeseve_Ae01g20720	0	0	0	0	0	0	-1.31229
Aeseve_Ae06g37540	0	0	0	0	0	0	4.26889
Aeseve_Ae05g13210	0	0	0	0	0	0	1.8684
Aeseve_Ae10g22600	0	0	0	0	0	0	3.21451
Aeseve_Ae01g26740	0	0	0	0	0	0	1.02624
Aeseve_Ae08g12590	0	0	0	0	-1.07032	0	0
Aeseve_Ae03g27390	0	0	0	0	0	1.486	0
Aeseve_Ae02g01050	-1.11938	0	-1.18959	0	-1.41171	1.01555	2.00629
Aeseve_Ae04g12710	0	0	0	0	-1.64936	0	0
Aeseve_Ae04g19250	0	0	0	0	0	1.01349	2.00269
Aeseve_Ae08g00410	0	0	0	0	0	0	4.71683
Aeseve_Ae10g16890	0	0	0	0	0	0	-3.87612
Aeseve_Ae01g10030	1.12479	0	0	0	0	0	0
Aeseve_Ae06g27860	0	0	0	0	0	0	-1.2173
Aeseve_Ae05g19670	0	0	0	0	-2.4074	0	0
Aeseve_Ae02g15920	0	0	0	0	-1.15828	0	-1.6626
Aeseve_Ae07g05660	1.28006	0	0	0	2.14324	0	0
Aeseve_Ae07g16960	0	0	0	0	1.08451	0	0
Aeseve_Ae04g25770	0	0	0	0	0	0	1.08072
Aeseve_Ae0008030	0	0	0	0	0	0	1.53074
Aeseve_Ae03g00420	1.2229	0	0	0	1.3086	0	0
Aeseve_Ae10g12860	0	0	0	0	7.33961	0	0
Aeseve_Ae05g23320	0	0	0	0	-1.10167	0	-1.47337
Aeseve_Ae08g26400	0	0	0	0	-1.16605	0	2.20405
Aeseve_Ae06g11480	0	0	0	0	1.42014	0	0
Aeseve_Ae02g01070	0	0	0	0	0	0	-1.01702
Aeseve_Ae04g00420	0	0	0	0	-1.14969	0	0
Aeseve_Ae01g29100	0	0	0	0	0	0	2.37333
Aeseve_Ae01g24240	0	0	0	0	0	0	1.08726
Aeseve_Ae04g33570	0	0	0	1.83011	0	0	0
Aeseve_Ae05g27140	0	0	0	0	0	0	4.32711
Aeseve_Ae10g17280	0	0	0	-1.26666	0	0	0
Aeseve_Ae01g07670	0	0	0	0	1.59661	0	0
Aeseve_Ae0000480	0	0	0	0	1.36279	0	1.09659
Aeseve_Ae04g01710	0	0	0	0	0	1.63913	4.19825
Aeseve_Ae04g00630	0	0	0	0	-1.28629	0	0
Aeseve_Ae01g24000	0	0	0	0	0	0	-1.7311
Aeseve_Ae09g24140	0	0	0	0	0	1.59751	2.51958
Aeseve_Ae01g23030	0	1.84297	1.33534	0	3.68149	0	0
Aeseve_Ae02g22780	0	0	0	0	0	0	-1.80889
Aeseve_Ae03g32400	0	0	0	0	-1.32696	0	0
Aeseve_Ae06g33530	0	0	0	0	0	0	-2.0197
Aeseve_Ae04g25590	0	0	0	0	1.29169	0	-2.88534
Aeseve_Ae08g08500	0	0	0	1.0546	0	0	3.3468
Aeseve_Ae04g15960	0	0	0	0	0	0	-1.25484
Aeseve_Ae03g11890	0	0	0	0	0	0	1.81652
Aeseve_Ae10g13260	-1.49404	0	0	0	0	0	3.1984
Aeseve_Ae06g35770	1.35875	0	0	0	1.64192	0	0
Aeseve_Ae06g37980	0	0	0	0	-1.56925	0	0
Aeseve_Ae06g03160	0	0	0	0	0	0	-1.65841
Aeseve_Ae07g00530	0	0	0	0	0	1.30676	3.3649
Aeseve_Ae08g10460	0	0	0	-1.14853	0	0	0
Aeseve_Ae05g04920	0	0	0	0	0	1.11598	3.29632
Aeseve_Ae01g25690	0	0	0	0	0	0	-1.11216
Aeseve_Ae06g37430	0	0	0	0	0	0	1.15791
Aeseve_Ae03g01320	-1.06772	0	0	0	-1.49529	0	0
Aeseve_Ae06g08410	1.58649	0	0	0	2.41966	0	0
Aeseve_Ae03g15300	1.33254	0	1.4622	0	2.26082	0	0
Aeseve_Ae03g00030	0	0	0	0	1.14909	0	0
Aeseve_Ae04g06140	-1.35638	0	0	0	-1.78552	0	0
Aeseve_Ae06g00820	0	0	0	0	0	0	5.63041
Aeseve_Ae07g08390	0	0	0	0	1.77966	0	0
Aeseve_Ae07g00620	0	0	0	0	0	0	-1.22569
Aeseve_Ae04g28000	0	0	0	0	-1.07957	0	-1.95974
Aeseve_Ae09g02900	-2.75071	0	-1.46678	0	-2.1295	0	0
Aeseve_Ae06g00960	2.03783	0	1.10762	0	3.18438	0	0
Aeseve_Ae03g02540	0	0	0	0	-1.06748	0	0
Aeseve_Ae02g20610	0	0	0	0	3.87536	0	-1.48085
Aeseve_Ae07g22310	0	0	0	0	0	1.26534	2.87235
Aeseve_Ae03g32930	0	0	0	0	1.36399	0	0
Aeseve_Ae03g09610	0	0	0	0	0	0	1.06161
Aeseve_Ae04g03880	0	0	0	0	0	0	2.32255
Aeseve_Ae05g18520	0	0	0	-1.05605	-1.24193	0	0
Aeseve_Ae03g22230	-4.35608	0	-2.5331	0	-6.88489	0	0
Aeseve_Ae08g18480	0	0	0	0	1.42613	0	0
Aeseve_Ae03g19980	0	0	0	0	1.08816	0	0
Aeseve_Ae07g06810	0	0	0	0	-1.19859	0	0
Aeseve_Ae03g05740	-1.23672	0	0	0	-1.62549	0	0
Aeseve_Ae08g01170	0	0	0	0	3.97911	0	0
Aeseve_Ae03g04540	0	0	0	0	1.21533	0	-1.16128
Aeseve_Ae04g11480	0	0	0	0	0	0	3.13991
Aeseve_Ae02g17651	0	0	0	0	9.78675	0	0
Aeseve_Ae03g26350	0	0	0	0	0	0	4.67672
Aeseve_Ae08g25190	0	0	0	0	0	0	-1.08702
Aeseve_Ae03g25150	0	0	0	0	7.27286	0	0
Aeseve_Ae03g04550	0	0	0	0	0	0	-1.17698
Aeseve_Ae08g22520	2.3004	0	0	0	4.71642	0	0
Aeseve_Ae09g21750	0	0	0	0	0	0	2.18985
Aeseve_Ae01g02250	0	0	0	0	0	0	-3.80951
Aeseve_Ae05g34770	0	0	0	0	-1.64493	0	0
Aeseve_Ae08g24390	0	0	0	0	0	0	1.49451
Aeseve_Ae04g34110	0	0	0	0	0	-1.33177	-1.66416
Aeseve_Ae01g31280	0	0	0	0	1.93348	0	0
Aeseve_Ae09g13990	0	0	0	0	0	0	-1.08374
Aeseve_Ae05g05010	0	0	0	0	0	0	1.02279
Aeseve_Ae06g28380	-1.19762	0	0	0	-1.88842	0	0
Aeseve_Ae05g24820	0	0	0	0	-1.11192	0	0
Aeseve_Ae09g17680	0	0	0	0	0	-1.01946	-1.00423
Aeseve_Ae09g05120	0	0	0	0	0	0	-3.7243
Aeseve_Ae05g00900	0	0	0	0	0	0	1.9881
Aeseve_Ae09g16770	0	0	0	0	0	0	-1.13714
Aeseve_Ae04g00410	0	0	0	0	-1.10558	0	0
Aeseve_Ae03g08590	-1.03512	0	0	-1.4371	-1.45047	0	-1.80602
Aeseve_Ae03g30290	-1.15265	0	0	0	-1.2499	0	3.05447
Aeseve_Ae02g20220	0	0	0	0	0	0	1.27171
Aeseve_Ae06g09880	0	0	0	0	0	0	-1.86911
Aeseve_Ae07g20870	0	0	0	0	0	0	1.24943
Aeseve_Ae08g25800	0	0	0	0	0	0	-1.73825
Aeseve_Ae10g22330	0	0	0	0	0	0	1.6594
Aeseve_Ae09g26520	0	0	0	0	0	0	1.27052
Aeseve_Ae04g25640	1.05479	0	0	0	0	0	0
Aeseve_Ae01g27310	0	0	0	0	0	0	1.18219
Aeseve_Ae04g10260	0	0	0	0	0	0	-1.62807
Aeseve_Ae08g04780	0	0	0	0	-1.26865	0	0
Aeseve_Ae06g02970	0	0	0	0	0	3.32052	6.78266
Aeseve_Ae05g20710	0	0	0	0	0	0	1.83793
Aeseve_Ae07g06940	0	0	0	-1.12498	0	0	-1.31201
Aeseve_Ae03g17480	0	0	0	0	6.80197	0	0
Aeseve_Ae02g11900	0	0	0	-1.28262	0	0	0
Aeseve_Ae04g37210	0	0	0	0	1.35774	0	0
Aeseve_Ae03g30720	0	0	0	0	0	0	-1.17675
Aeseve_Ae10g10300	0	0	0	0	-1.23018	0	0
Aeseve_Ae03g27310	0	0	0	0	0	0	-1.13194
Aeseve_Ae08g01540	0	0	0	0	-1.67721	0	0
Aeseve_Ae08g07710	0	0	0	0	2.93983	0	0
Aeseve_Ae04g11930	5.14447	6.00831	4.94259	0	7.01445	0	0
Aeseve_Ae07g15460	-1.64038	0	0	0	-1.40529	0	0
Aeseve_Ae06g29640	0	0	0	0	0	0	1.02357
Aeseve_Ae10g19480	0	0	0	0	0	0	-1.86751
Aeseve_Ae10g06570	0	0	0	0	1.0338	0	0
Aeseve_Ae05g04430	1.03341	0	1.43967	0	1.47009	0	2.15245
Aeseve_Ae04g07500	0	0	0	0	0	0	-1.5395
Aeseve_Ae08g22220	0	0	0	0	0	0	-1.3222
Aeseve_Ae06g06220	0	0	0	0	0	0	-1.21035
Aeseve_Ae08g09840	0	0	0	-1.11472	-1.60682	-1.20769	-2.79191
Aeseve_Ae09g09240	0	0	0	0	0	0	-1.135
Aeseve_Ae06g28000	1.53352	0	0	0	1.22703	0	0
Aeseve_Ae09g23910	0	0	0	0	0	0	1.59578
Aeseve_Ae05g34750	-1.83745	0	-1.14911	0	-3.77822	0	-1.61341
Aeseve_Ae06g15940	0	0	0	0	10.4355	0	0
Aeseve_Ae06g38010	0	0	0	0	0	0	-2.28073
Aeseve_Ae03g24260	0	0	0	0	1.39844	0	2.09
Aeseve_Ae07g01530	0	0	0	0	1.08728	0	1.42915
Aeseve_Ae03g25860	0	0	0	-1.70899	0	0	-1.26937
Aeseve_Ae05g29810	0	0	0	0	2.30865	0	1.39503
Aeseve_Ae05g01040	0	0	0	0	0	0	-1.4756
Aeseve_Ae05g06200	0	0	0	0	-3.19711	0	0
Aeseve_Ae04g00280	0	0	0	0	-1.57757	0	0
Aeseve_Ae04g17770	0	0	0	0	0	0	1.09172
Aeseve_Ae02g03590	0	0	0	0	-1.70542	0	-1.10015
Aeseve_Ae06g09080	1.12351	0	0	0	1.71222	2.02781	6.20627
Aeseve_Ae05g33810	0	0	0	0	1.06568	0	0
Aeseve_Ae08g00270	0	0	0	0	1.14999	0	0
Aeseve_Ae03g28990	0	0	0	0	1.19878	0	0
Aeseve_Ae05g06850	0	0	0	0	0	3.01189	6.33248
Aeseve_Ae06g30610	-2.43235	0	-1.27999	0	2.8125	0	-4.1286
Aeseve_Ae05g02520	-1.09348	0	0	0	0	0	1.6715
Aeseve_Ae04g29790	0	0	0	0	10.2812	0	0
Aeseve_Ae02g18550	0	0	0	0	1.00986	0	0
Aeseve_Ae06g03410	0	0	0	1.13007	0	0	-2.07664
Aeseve_Ae06g00860	0	0	0	0	0	0	1.00679
Aeseve_Ae09g02010	5.35336	0	3.47834	0	10.5592	0	0
Aeseve_Ae0002690	-1.54717	0	-1.5444	0	-1.77244	0	0
Aeseve_Ae10g15990	0	0	0	0	0	0	-2.01117
Aeseve_Ae07g07100	0	0	0	0	2.09354	0	-1.63203
Aeseve_Ae06g04590	0	0	0	0	2.82663	0	0
Aeseve_Ae02g09720	0	0	0	0	1.3399	0	0
Aeseve_Ae05g17030	0	0	0	0	0	0	2.53783
Aeseve_Ae04g24240	0	0	0	-1.65661	0	0	1.14184
Aeseve_Ae06g01550	-1.0175	0	0	0	-2.67642	0	-2.0913
Aeseve_Ae10g13670	0	0	0	-1.09644	0	0	-1.08632
Aeseve_Ae04g10590	0	0	0	0	-1.41458	0	0
Aeseve_Ae05g33470	0	0	0	0	1.91929	0	-1.65045
Aeseve_Ae09g26100	0	0	0	0	0	0	2.31812
Aeseve_Ae07g00260	0	0	0	0	1.41694	0	0
Aeseve_Ae05g08980	0	0	0	0	1.04824	0	-1.50915
Aeseve_Ae04g05120	0	0	0	0	6.51698	0	1.36164
Aeseve_Ae02g01320	0	0	0	0	0	0	-1.54344
Aeseve_Ae02g19950	0	0	0	0	1.11297	0	0
Aeseve_Ae08g14570	0	0	0	0	0	0	1.44135
Aeseve_Ae02g15242	0	0	0	0	11.1522	0	0
Aeseve_Ae07g01850	0	0	0	0	1.73132	0	2.32126
Aeseve_Ae09g17640	1.20948	0	1.19495	0	1.45742	0	0
Aeseve_Ae03g26210	0	0	0	0	0	0	-3.5924
Aeseve_Ae06g25900	0	0	0	-1.64824	0	0	0
Aeseve_Ae06g30090	0	0	0	0	2.65058	0	0
Aeseve_Ae06g36880	0	0	0	0	-1.69173	0	0
Aeseve_Ae04g33330	0	0	0	0	-1.38342	0	0
Aeseve_Ae09g23170	0	0	0	0	1.48795	0	0
Aeseve_Ae01g07752	0	0	0	0	11.9992	0	0
Aeseve_Ae04g32550	0	0	0	-1.28706	0	0	-1.25983
Aeseve_Ae06g15710	0	0	0	0	-1.05649	0	0
Aeseve_Ae06g27250	1.37807	0	1.00461	0	1.33273	0	0
Aeseve_Ae03g06110	1.48477	0	0	0	0	-1.21508	-1.63553
Aeseve_Ae06g35450	-1.84347	0	0	0	0	0	-1.26146
Aeseve_Ae06g06600	0	0	0	0	-1.43599	0	0
Aeseve_Ae03g04340	0	0	0	0	0	0	1.33498
Aeseve_Ae02g20470	0	0	0	0	1.08649	0	0
Aeseve_Ae10g18750	0	0	0	0	0	0	-1.15755
Aeseve_Ae06g17490	2.57946	1.13406	2.41865	5.17604	3.3289	0	0
Aeseve_Ae02g01330	0	0	0	0	0	0	-1.27281
Aeseve_Ae01g00250	0	0	1.03923	0	0	0	2.07555
Aeseve_Ae01g09310	0	0	0	0	0	0	-1.02632
Aeseve_Ae01g28090	0	0	0	0	0	0	-1.14496
Aeseve_Ae04g33080	0	0	0	0	1.12594	0	0
Aeseve_Ae05g18780	0	0	0	0	0	0	2.49992
Aeseve_Ae09g22620	0	0	0	1.05179	0	0	0
Aeseve_Ae04g15850	0	0	0	0	0	0	-1.19162
Aeseve_Ae07g06280	0	0	0	0	0	0	2.67497
Aeseve_Ae08g23420	0	0	0	0	0	0	1.59508
Aeseve_Ae04g06840	0	0	0	0	0	0	1.49816
Aeseve_Ae04g33690	0	0	0	0	-1.01578	0	0
Aeseve_Ae07g09970	0	0	0	0	-1.14039	0	1.81564
Aeseve_Ae10g18370	0	0	0	0	0	0	2.34749
Aeseve_Ae09g26940	0	0	0	0	0	0	2.4008
Aeseve_Ae04g00850	-1.84912	0	0	0	-1.29763	0	0
Aeseve_Ae10g20590	0	0	0	0	0	0	1.74654
Aeseve_Ae03g29380	0	0	0	0	0	1.08852	1.1068
Aeseve_Ae09g16520	0	0	0	0	0	1.18035	3.20181
Aeseve_Ae04g02110	0	0	0	0	0	0	1.52178
Aeseve_Ae08g25210	0	0	1.17401	0	1.25691	0	0
Aeseve_Ae06g01030	0	0	0	0	0	0	1.13097
Aeseve_Ae03g24160	0	0	0	0	0	0	-1.6065
Aeseve_Ae08g06830	-1.31957	0	0	0	-1.30792	0	1.22599
Aeseve_Ae01g28680	0	0	0	0	3.38	0	0
Aeseve_Ae09g26200	0	0	0	0	-1.34981	0	0
Aeseve_Ae03g04180	0	0	0	0	0	0	1.35538
Aeseve_Ae01g31370	0	0	0	0	0	1.50585	3.22365
Aeseve_Ae06g02200	0	0	0	-1.38433	0	0	0
Aeseve_Ae05g23920	0	0	0	0	0	0	1.21826
Aeseve_Ae10g20600	1.83817	2.65867	2.60258	0	1.98934	0	4.08017
Aeseve_Ae04g30300	0	0	0	0	0	0	-1.44154
Aeseve_Ae08g12900	0	0	0	0	0	0	1.31231
Aeseve_Ae01g18340	0	0	0	0	-1.37511	0	1.57493
Aeseve_Ae01g19400	0	0	0	0	-1.22153	0	0
Aeseve_Ae04g34190	0	0	0	0	1.30553	0	0
Aeseve_Ae05g12400	0	0	0	0	0	0	-1.1184
Aeseve_Ae07g07900	3.48941	0	0	0	3.01949	0	0
Aeseve_Ae09g18960	0	0	0	0	0	0	-1.81734
Aeseve_Ae03g08610	0	0	0	0	1.34415	0	0
Aeseve_Ae04g00740	0	0	0	0	9.23801	0	0
Aeseve_Ae06g14850	0	0	0	0	-2.00521	0	0
Aeseve_Ae01g03900	0	0	0	0	0	0	3.16889
Aeseve_Ae03g04450	0	0	0	0	0	0	-1.79678
Aeseve_Ae04g07510	0	0	0	0	0	-2.84902	-3.58895
Aeseve_Ae07g22540	0	0	0	0	0	0	1.04922
Aeseve_Ae09g05000	-1.19625	0	0	0	-1.872	0	0
Aeseve_Ae10g21650	0	0	0	0	-1.01606	0	0
Aeseve_Ae03g30070	0	0	0	0	0	0	-1.77444
Aeseve_Ae04g28020	0	0	0	0	0	0	1.08544
Aeseve_Ae10g18400	0	0	0	0	0	0	-1.09229
Aeseve_Ae04g15280	0	0	0	0	0	0	1.00271
Aeseve_Ae02g22030	0	0	0	0	0	0	1.72556
Aeseve_Ae07g08160	0	0	0	0	0	0	-1.02946
Aeseve_Ae08g26110	0	0	0	0	-1.15478	0	0
Aeseve_Ae04g07870	0	0	0	0	0	0	-1.29764
Aeseve_Ae05g36410	0	0	0	1.10746	0	0	-1.74551
Aeseve_Ae05g34540	0	0	0	0	1.00877	1.40955	1.24293
Aeseve_Ae02g22530	0	0	0	0	0	0	-1.3363
Aeseve_Ae01g27340	0	0	0	-1.09068	0	0	0
Aeseve_Ae06g30310	0	0	0	0	0	0	-2.1767
Aeseve_Ae05g14640	0	0	0	0	1.06424	0	0
Aeseve_Ae09g15490	0	0	0	0	0	0	1.57814
Aeseve_Ae04g18900	0	0	0	0	0	0	-1.01538
Aeseve_Ae05g29280	0	0	0	0	0	0	-1.59944
Aeseve_Ae06g01360	-1.05228	0	-1.04448	0	-1.85534	0	0
Aeseve_Ae08g05740	0	0	0	-1.03366	1.07634	0	0
Aeseve_Ae04g02600	0	0	0	0	-3.9109	0	0
Aeseve_Ae06g32670	0	0	0	0	-1.01247	0	1.46552
Aeseve_Ae06g15280	0	0	0	0	0	0	1.08672
Aeseve_Ae06g31890	0	0	0	0	-1.13318	0	0
Aeseve_Ae05g31700	0	0	0	0	1.48781	0	0
Aeseve_Ae0008270	0	0	1.30496	0	2.63084	0	7.77203
Aeseve_Ae06g01850	0	0	0	0	0	0	-1.7456
Aeseve_Ae10g15000	0	0	0	0	-1.26567	0	1.62458
Aeseve_Ae01g07470	0	0	0	0	0	2.68681	4.13954
Aeseve_Ae04g37530	0	0	0	0	1.26092	0	0
Aeseve_Ae04g31660	0	0	0	0	0	0	-1.2268
Aeseve_Ae05g05940	0	0	0	0	0	0	-1.75692
Aeseve_Ae06g20120	0	0	0	0	1.14586	0	0
Aeseve_Ae07g19260	0	0	0	0	1.07761	0	0
Aeseve_Ae07g07170	0	0	0	0	0	0	-1.11529
Aeseve_Ae09g23200	1.1214	0	0	0	2.71479	0	-1.68132
Aeseve_Ae08g02230	-1.00617	0	0	0	-1.76779	0	-1.00116
Aeseve_Ae06g11590	-1.55083	0	-1.25557	0	-1.9097	0	2.35556
Aeseve_Ae04g08300	0	0	0	0	1.07132	0	-1.52062
Aeseve_Ae09g05410	0	0	0	0	2.31666	0	0
Aeseve_Ae06g36710	0	0	0	0	0	0	2.51349
Aeseve_Ae06g13030	0	0	0	0	0	0	-1.40552
Aeseve_Ae04g33350	0	0	0	0	0	0	-2.15068
Aeseve_Ae08g12930	0	0	0	0	1.08953	0	0
Aeseve_Ae06g06390	0	0	0	1.47846	0	0	-1.73111
Aeseve_Ae02g00390	-1.44387	0	0	0	-2.98243	0	0
Aeseve_Ae01g06220	0	0	0	0	0	0	1.51515
Aeseve_Ae04g33960	0	0	-1.1199	0	0	0	-1.48948
Aeseve_Ae04g29750	0	0	0	0	1.25637	0	0
Aeseve_Ae05g37550	0	0	0	0	-1.70724	0	-2.20763
Aeseve_Ae06g27550	0	0	0	-1.29782	0	0	0
Aeseve_Ae06g29290	0	0	0	-1.40986	0	0	0
Aeseve_Ae10g14700	0	0	0	0	6.28082	0	0
Aeseve_Ae03g31790	0	0	0	0	-1.02502	0	1.37066
Aeseve_Ae04g30230	0	0	0	0	0	0	-1.65285
Aeseve_Ae04g25720	0	0	0	0	1.18535	0	0
Aeseve_Ae03g25800	0	0	0	0	0	0	1.92857
Aeseve_Ae06g09330	0	0	0	0	0	2.01309	4.49308
Aeseve_Ae06g09600	0	0	0	0	-1.09997	0	0
Aeseve_Ae05g08290	0	0	0	-1.2033	0	0	-1.16753
Aeseve_Ae08g07780	0	0	0	0	0	0	-1.11666
Aeseve_Ae05g08470	0	0	0	0	0	0	1.7704
Aeseve_Ae05g35710	0	0	0	-1.12558	0	0	0
Aeseve_Ae02g18240	1.16152	0	0	0	0	0	0
Aeseve_Ae02g10530	0	0	0	0	1.97955	0	0
Aeseve_Ae02g20550	-4.85595	0	-4.49609	0	-4.53395	0	0
Aeseve_Ae02g01750	0	0	0	0	2.35545	0	0
Aeseve_Ae04g21670	0	0	0	0	0	0	-1.02703
Aeseve_Ae09g11780	0	0	0	0	9.97522	0	0
Aeseve_Ae10g21720	0	0	0	0	3.53682	0	0
Aeseve_Ae08g25150	0	0	0	0	-1.32702	0	0
Aeseve_Ae08g21470	0	0	0	0	-1.45127	0	1.96851
Aeseve_Ae01g10810	0	0	0	0	-2.49495	0	0
Aeseve_Ae09g25960	0	0	0	0	0	0	-1.16913
Aeseve_Ae04g12410	0	0	0	0	1.01263	0	0
Aeseve_Ae03g26200	0	0	0	0	0	0	-1.44774
Aeseve_Ae04g06520	0	0	0	0	0	0	1.17246
Aeseve_Ae08g11570	0	0	0	0	0	0	-1.13333
Aeseve_Ae03g12960	0	0	0	0	-2.09644	0	0
Aeseve_Ae09g25650	1.00099	0	0	1.31514	0	0	0
Aeseve_Ae07g05370	-1.89329	0	-1.05309	0	-1.42633	0	2.43177
Aeseve_Ae01g22780	1.22873	0	0	0	3.40883	0	0
Aeseve_Ae01g31190	0	0	0	0	-2.54944	0	0
Aeseve_Ae06g03630	-1.25009	0	0	0	-1.83846	0	0
Aeseve_Ae09g00240	0	0	0	0	0	0	1.24275
Aeseve_Ae07g16290	-1.73173	0	-1.26009	0	-1.65765	0	0
Aeseve_Ae07g21270	0	0	0	0	0	0	-1.2378
Aeseve_Ae09g27700	-1.17571	0	0	0	0	0	2.05297
Aeseve_Ae06g12690	0	0	0	0	0	0	-1.45729
Aeseve_Ae08g03300	0	0	0	0	0	0	1.76013
Aeseve_Ae06g06790	0	0	0	0	-1.61016	0	0
Aeseve_Ae04g28250	0	0	0	0	0	0	-1.50703
Aeseve_Ae01g18050	0	0	0	0	0	0	-1.64644
Aeseve_Ae01g02740	0	0	0	0	1.20178	0	0
Aeseve_Ae10g14140	0	0	0	0	0	0	-1.04567
Aeseve_Ae04g05410	0	0	0	-1.62312	0	0	0
Aeseve_Ae08g06220	0	0	0	0	2.01983	0	1.27583
Aeseve_Ae04g27760	0	0	0	0	0	0	-2.64255
Aeseve_Ae04g14490	0	0	0	0	0	0	1.41838
Aeseve_Ae04g31250	5.03019	3.50091	3.93594	0	4.82534	0	0
Aeseve_Ae06g35340	0	0	0	0	1.19047	0	-1.57611
Aeseve_Ae07g19240	0	0	0	-1.17339	0	0	0
Aeseve_Ae04g09490	0	0	0	0	4.0822	0	0
Aeseve_Ae0011110	0	0	0	0	2.17948	0	0
Aeseve_Ae02g07250	0	0	0	0	0	0	2.43058
Aeseve_Ae04g00470	0	0	0	0	-1.38767	0	0
Aeseve_Ae08g01230	0	0	0	0	1.66123	0	-1.46959
Aeseve_Ae01g00790	0	0	0	0	-1.17133	0	-1.10215
Aeseve_Ae09g25660	0	0	0	1.01119	0	0	0
Aeseve_Ae03g21800	0	0	0	0	0	1.14685	2.80185
Aeseve_Ae03g27260	0	0	0	0	-2.02782	0	0
Aeseve_Ae05g28410	0	0	-1.04655	0	0	0	-1.7278
Aeseve_Ae02g20590	0	0	0	0	0	0	-1.04879
Aeseve_Ae06g03170	-1.42986	0	0	0	0	0	0
Aeseve_Ae03g34290	0	0	0	0	0	0	-1.87257
Aeseve_Ae10g22730	0	0	0	0	1.28707	0	0
Aeseve_Ae07g09610	0	0	0	0	0	0	-1.63852
Aeseve_Ae08g03280	0	0	0	0	1.167	0	1.29178
Aeseve_Ae06g16580	0	0	0	0	1.13873	0	0
Aeseve_Ae09g02440	-1.02599	0	0	0	-1.18755	0	0
Aeseve_Ae10g15340	0	0	1.06344	0	1.04388	1.42435	1.9257
Aeseve_Ae06g03380	0	0	0	0	4.9562	0	0
Aeseve_Ae01g25700	0	0	0	-1.53758	0	0	0
Aeseve_Ae10g16190	0	0	0	0	-1.24706	0	0
Aeseve_Ae02g21302	4.81993	0	0	0	10.4131	0	0
Aeseve_Ae07g21530	0	0	0	0	0	0	1.64482
Aeseve_Ae04g00610	0	0	0	0	0	0	1.75326
Aeseve_Ae02g15820	0	0	0	-1.05133	0	0	0
Aeseve_Ae01g30750	0	0	0	0	0	0	-1.07415
Aeseve_Ae03g07780	0	0	0	-3.13903	0	0	-1.55232
Aeseve_Ae04g07270	0	0	0	0	0	0	1.38219
Aeseve_Ae04g30570	0	0	0	0	0	0	-1.1149
Aeseve_Ae04g00350	0	0	0	0	0	0	1.26832
Aeseve_Ae08g03000	0	0	0	0	-1.0778	0	0
Aeseve_Ae06g12520	0	0	0	0	0	0	-1.34291
Aeseve_Ae10g20410	0	0	0	0	0	0	1.52514
Aeseve_Ae05g06960	0	0	0	0	2.17363	0	0
Aeseve_Ae08g20560	0	0	0	0	0	0	-1.02626
Aeseve_Ae06g11360	0	0	0	0	0	1.0391	2.29089
Aeseve_Ae06g14930	0	0	0	0	0	0	-1.43931
Aeseve_Ae06g00700	-1.26876	0	0	0	-2.71049	0	0
Aeseve_Ae02g19850	-2.20005	0	0	0	-3.99912	1.01811	3.26596
Aeseve_Ae04g28630	-1.90809	0	0	0	-4.71615	0	0
Aeseve_Ae09g00850	0	0	0	0	0	0	-1.28431
Aeseve_Ae09g21880	0	0	0	2.18334	0	0	0
Aeseve_Ae08g13870	0	0	0	-2.44772	0	0	0
Aeseve_Ae04g09780	0	0	0	0	-1.2985	0	1.59306
Aeseve_Ae10g12110	0	0	0	0	-1.50903	0	0
Aeseve_Ae06g04790	0	0	0	0	-1.60995	0	-1.63648
Aeseve_Ae05g28000	1.08933	0	1.12775	2.04212	1.23102	0	3.81039
Aeseve_Ae0017660	0	0	0	0	0	0	-1.04454
Aeseve_Ae10g12090	0	0	0	0	0	0	-1.07617
Aeseve_Ae05g14310	-1.74885	0	0	0	0	0	0
Aeseve_Ae01g04790	0	0	0	0	-1.81984	0	-1.59454
Aeseve_Ae01g29920	0	0	0	0	-1.01408	0	1.18517
Aeseve_Ae08g10320	0	0	0	0	-1.24216	0	0
Aeseve_Ae01g28760	0	0	0	0	0	0	1.21747
Aeseve_Ae02g18120	0	0	0	0	-1.33238	0	-1.07386
Aeseve_Ae01g25750	-1.14981	0	0	0	0	0	0
Aeseve_Ae04g08130	0	0	0	0	0	0	-1.18714
Aeseve_Ae09g03520	1.07455	0	0	0	0	0	0
Aeseve_Ae03g04330	0	0	0	1.171	0	0	1.23226
Aeseve_Ae03g31170	0	0	0	0	0	0	1.11895
Aeseve_Ae05g36010	0	0	0	0	2.38974	0	2.18676
Aeseve_Ae06g23390	0	0	0	0	-1.00124	0	1.36298
Aeseve_Ae10g00620	0	0	0	0	2.04704	0	0
Aeseve_Ae04g13570	-1.42727	0	0	0	0	0	0
Aeseve_Ae10g23080	0	0	0	0	5.60315	0	0
Aeseve_Ae09g18040	1.07148	0	1.57399	0	2.12518	0	-1.11012
Aeseve_Ae08g07180	0	0	0	0	0	0	-1.19504
Aeseve_Ae06g35200	1.15506	0	0	0	1.52087	0	-1.70697
Aeseve_Ae01g30310	0	0	0	0	0	0	-1.37503
Aeseve_Ae06g06730	0	0	0	0	-1.39373	0	0
Aeseve_Ae10g18710	0	0	1.16034	0	0	0	0
Aeseve_Ae09g24750	0	0	0	0	0	0	1.22361
Aeseve_Ae05g00430	0	0	0	0	0	0	-1.32666
Aeseve_Ae09g21940	0	0	0	0	0	0	-1.93807
Aeseve_Ae07g21010	0	0	0	0	0	0	-1.22477
Aeseve_Ae06g12470	0	0	0	0	0	0	-1.24744
Aeseve_Ae06g33170	0	0	0	0	0	0	2.08243
Aeseve_Ae02g01180	0	0	0	0	0	0	-1.13074
Aeseve_Ae05g03260	-1.44943	0	0	0	-1.8524	0	0
Aeseve_Ae03g04780	-1.84713	0	-1.31584	0	-2.99932	0	0
Aeseve_Ae03g06800	0	0	1.70033	0	2.34167	0	0
Aeseve_Ae04g12920	-1.28532	0	0	0	-1.62066	0	-1.61899
Aeseve_Ae03g25370	0	0	0	0	0	0	4.07638
Aeseve_Ae03g21890	0	0	0	0	1.56244	0	0
Aeseve_Ae08g25940	0	0	0	0	0	1.04677	3.0581
Aeseve_Ae03g08060	-1.2747	0	0	0	-2.21415	0	0
Aeseve_Ae08g12320	0	0	0	0	0	0	-1.1998
Aeseve_Ae08g23030	0	0	0	0	3.71909	0	0
Aeseve_Ae08g12030	0	0	0	0	-1.17461	0	0
Aeseve_Ae06g05940	0	0	0	1.89883	0	0	2.10482
Aeseve_Ae07g09380	0	0	0	0	-1.14707	0	-1.37341
Aeseve_Ae10g13500	0	0	0	-1.6839	-2.09462	0	0
Aeseve_Ae06g36560	0	0	0	0	1.98252	0	0
Aeseve_Ae08g02430	0	0	0	0	-1.04541	0	0
Aeseve_Ae10g06360	0	0	0	0	-2.24659	0	0
Aeseve_Ae10g12280	0	0	0	0	0	0	7.60609
Aeseve_Ae01g30390	0	0	0	0	-1.07504	0	0
Aeseve_Ae10g17140	-1.71598	0	-1.29151	0	-4.77812	0	-2.41949
Aeseve_Ae07g02370	0	0	0	0	0	0	-1.42715
Aeseve_Ae04g02910	0	0	0	0	-1.3762	0	-1.26374
Aeseve_Ae02g05360	0	0	0	0	2.05811	0	0
Aeseve_Ae05g35820	0	0	0	-2.8178	0	0	-1.3557
Aeseve_Ae04g02500	0	0	0	0	-1.63763	0	0
Aeseve_Ae07g05570	-1.11793	0	0	0	-1.52231	0	0
Aeseve_Ae08g03360	0	0	0	0	0	0	-1.24268
Aeseve_Ae02g03460	0	0	0	-1.71875	0	0	2.26413
Aeseve_Ae08g11780	0	0	0	0	0	0	3.15285
Aeseve_Ae04g11560	0	0	0	1.48653	0	0	0
Aeseve_Ae01g31710	0	0	0	0	0	-1.18223	-1.85257
Aeseve_Ae06g12030	0	0	0	0	-1.57355	0	-2.20767
Aeseve_Ae07g23780	-1.52381	0	0	0	-1.04369	0	-1.02229
Aeseve_Ae01g25390	0	0	0	0	1.12116	0	2.32105
Aeseve_Ae01g30430	0	0	0	0	0	0	1.69244
Aeseve_Ae04g04250	0	0	0	0	0	0	-3.32293
Aeseve_Ae06g36630	0	0	0	0	0	0	3.02783
Aeseve_Ae01g11400	0	0	0	0	0	0	6.50106
Aeseve_Ae07g06870	0	0	0	0	0	0	-1.41086
Aeseve_Ae01g16410	0	0	0	0	1.33551	0	1.21444
Aeseve_Ae03g08260	-1.88188	0	0	0	-3.63561	0	0
Aeseve_Ae02g02490	0	0	0	0	0	0	5.12381
Aeseve_Ae10g20660	0	0	0	-1.30541	0	-1.99225	-2.0716
Aeseve_Ae09g16930	0	0	0	0	2.00101	0	2.00369
Aeseve_Ae08g16760	0	0	0	0	0	0	-1.17387
Aeseve_Ae06g16350	0	0	0	0	2.67441	0	0
Aeseve_Ae0009570	0	0	0	0	0	0	-1.01072
Aeseve_Ae03g07790	0	0	0	1.53459	0	0	0
Aeseve_Ae03g33850	0	0	0	0	4.79859	0	0
Aeseve_Ae10g03270	1.44681	0	1.13881	0	1.14826	0	0
Aeseve_Ae03g05100	0	0	0	0	0	1.12085	1.99755
Aeseve_Ae04g30070	0	0	0	-1.5839	0	0	-1.20044
Aeseve_Ae03g28050	0	0	0	0	0	0	-1.63532
Aeseve_Ae04g04010	0	0	0	0	-1.60055	0	-1.94526
Aeseve_Ae02g21070	-1.78324	0	0	0	-3.21718	0	0
Aeseve_Ae01g22070	0	0	0	0	-1.09372	0	0
Aeseve_Ae08g03520	0	0	0	3.17119	2.31851	0	0
Aeseve_Ae01g31260	0	0	0	0	0	0	-1.20709
Aeseve_Ae03g15780	0	0	0	0	1.2075	0	0
Aeseve_Ae09g21450	0	0	0	0	0	2.22892	3.89713
Aeseve_Ae01g28740	0	0	0	0	1.1512	0	1.76224
Aeseve_Ae09g17140	0	0	0	0	0	2.2465	3.56686
Aeseve_Ae07g20540	0	0	0	0	1.22786	0	0
Aeseve_Ae08g22880	0	0	0	2.53172	2.41018	0	0
Aeseve_Ae10g08860	0	0	0	0	1.17757	0	0
Aeseve_Ae0009600	0	0	0	0	0	0	1.20753
Aeseve_Ae04g36590	0	0	0	0	1.15445	0	0
Aeseve_Ae10g11860	0	0	0	0	0	0	-1.35016
Aeseve_Ae04g16320	0	0	0	0	1.57794	0	0
Aeseve_Ae02g20010	0	0	0	0	0	0	1.5199
Aeseve_Ae06g32170	0	0	0	0	1.05641	0	0
Aeseve_Ae10g19870	0	0	0	0	0	0	1.7563
Aeseve_Ae08g08310	0	0	0	-1.64219	0	0	-1.11032
Aeseve_Ae05g05490	0	0	-1.42771	0	-4.15807	0	0
Aeseve_Ae09g17540	0	0	0	0	0	0	3.0494
Aeseve_Ae04g06200	0	0	0	0	1.41265	0	-1.60215
Aeseve_Ae10g00260	-1.05804	0	0	0	0	0	0
Aeseve_Ae02g17330	0	0	0	-1.34066	0	0	0
Aeseve_Ae09g03370	-1.23403	0	0	0	-2.20401	0	0
Aeseve_Ae02g17941	0	0	0	0	13.2583	0	0
Aeseve_Ae05g09640	0	0	0	0	1.82729	0	0
Aeseve_Ae10g22210	-1.23072	0	-1.19948	0	-1.49909	0	0
Aeseve_Ae07g20670	0	0	0	0	0	0	1.67544
Aeseve_Ae01g02150	0	0	0	-1.00895	0	0	1.2508
Aeseve_Ae09g24160	0	0	0	0	0	0	1.71244
Aeseve_Ae09g14260	1.6237	0	0	0	0	0	0
Aeseve_Ae09g05760	0	0	0	0	-1.3606	0	0
Aeseve_Ae02g22600	0	0	0	0	0	0	1.39276
Aeseve_Ae02g22980	0	0	0	0	-1.93975	0	-2.13225
Aeseve_Ae07g23600	0	0	0	0	0	0	2.58603
Aeseve_Ae05g13020	0	0	0	0	1.0897	0	0
Aeseve_Ae08g21850	0	0	0	0	1.83003	0	0
Aeseve_Ae03g02860	0	0	0	0	0	1.70021	3.893
Aeseve_Ae03g09390	0	0	0	0	0	0	-1.21609
Aeseve_Ae07g01220	0	0	0	0	-1.24426	0	-1.53795
Aeseve_Ae09g16230	-1.76242	0	0	0	-3.55312	0	-1.80251
Aeseve_Ae03g21570	0	0	0	0	-1.73294	0	0
Aeseve_Ae07g15040	0	0	0	0	0	0	-1.09094
Aeseve_Ae01g26240	0	0	0	0	0	0	-1.09899
Aeseve_Ae10g20760	0	0	0	0	-2.37745	0	0
Aeseve_Ae03g05010	0	0	0	0	0	1.88357	3.13981
Aeseve_Ae06g13900	0	0	0	0	1.15662	0	0
Aeseve_Ae03g26420	0	0	0	0	0	0	-2.97828
Aeseve_Ae05g36860	1.02737	0	1.32232	0	1.95345	0	1.25113
Aeseve_Ae03g33750	1.17887	0	1.16338	2.68956	1.6847	0	0
Aeseve_Ae06g34140	0	0	0	0	0	0	4.30153
Aeseve_Ae02g20420	0	0	0	0	0	1.17762	2.48196
Aeseve_Ae03g18580	0	0	0	0	0	0	1.83414
Aeseve_Ae09g23100	0	0	-1.30901	0	0	-1.99277	-3.14919
Aeseve_Ae03g25140	0	0	1.41085	0	1.54828	0	1.30984
Aeseve_Ae06g35210	0	0	0	0	0	0	5.75029
Aeseve_Ae02g03720	0	0	0	0	0	0	-1.62091
Aeseve_Ae07g03270	0	0	0	0	0	0	2.04818
Aeseve_Ae03g05390	0	0	0	0	1.63605	0	0
Aeseve_Ae07g21800	0	0	0	0	0	0	1.77449
Aeseve_Ae08g02710	0	0	0	0	1.54564	0	0
Aeseve_Ae09g10950	0	0	0	0	2.95645	0	0
Aeseve_Ae05g00040	0	0	0	0	0	0	-1.14861
Aeseve_Ae09g15220	0	0	0	-1.60914	0	0	-1.43417
Aeseve_Ae03g10250	0	0	0	0	1.32507	0	0
Aeseve_Ae01g26910	0	0	0	-1.25061	0	0	-1.49531
Aeseve_Ae06g15590	-1.02817	0	0	0	-1.59316	0	0
Aeseve_Ae05g03340	-2.50681	-1.82893	-2.89277	0	-3.98225	0	0
Aeseve_Ae05g14870	0	0	0	0	1.33785	0	-3.26724
Aeseve_Ae03g30750	0	0	0	0	0	0	-1.71387
Aeseve_Ae03g05640	0	0	0	0	-1.03047	0	0
Aeseve_Ae05g37450	-1.86979	0	-1.32735	0	-2.39596	0	-2.13552
Aeseve_Ae03g25980	-3.35752	0	-2.37618	0	-1.86209	0	1.12992
Aeseve_Ae06g16120	1.36956	0	1.9461	0	2.73013	0	2.40821
Aeseve_Ae03g03060	0	0	0	0	1.37266	0	0
Aeseve_Ae06g32730	0	0	0	0	1.07781	0	0
Aeseve_Ae09g25280	0	0	0	0	-1.80614	0	0
Aeseve_Ae07g03200	0	0	0	0	0	0	2.30167
Aeseve_Ae03g27400	1.45014	0	0	0	2.50554	0	0
Aeseve_Ae04g35070	0	0	0	-1.19281	0	0	0
Aeseve_Ae05g32750	0	0	0	0	-1.59625	0	-1.23679
Aeseve_Ae02g20140	0	0	0	0	-3.71834	0	0
Aeseve_Ae05g32470	1.20164	0	0	0	0	0	0
Aeseve_Ae08g21490	0	0	0	0	-1.73927	0	0
Aeseve_Ae03g28540	0	0	0	0	0	0	-1.09292
Aeseve_Ae05g34560	-1.27308	0	0	0	0	0	1.42958
Aeseve_Ae05g07080	0	0	0	0	0	0	-1.04951
Aeseve_Ae03g26160	0	0	0	0	-1.09426	0	-1.38842
Aeseve_Ae02g18970	0	0	0	0	0	0	1.80851
Aeseve_Ae07g06660	-1.21169	0	0	0	0	1.12558	2.12784
Aeseve_Ae04g24100	0	0	0	0	-1.25601	0	0
Aeseve_Ae02g05670	0	0	0	0	1.36569	0	0
Aeseve_Ae10g20850	-2.42321	0	-1.80092	0	-3.3059	0	0
Aeseve_Ae09g03460	0	0	0	0	0	0	2.11849
Aeseve_Ae03g11750	0	0	0	0	2.12965	0	0
Aeseve_Ae04g32440	0	0	0	0	0	0	-1.01541
Aeseve_Ae03g20300	0	0	0	0	3.01224	0	-2.6682
Aeseve_Ae07g11170	1.23706	0	0	0	0	0	0
Aeseve_Ae06g35380	0	0	0	0	-1.73016	0	0
Aeseve_Ae01g06170	0	0	0	0	1.09634	0	0
Aeseve_Ae01g16440	0	0	0	0	1.49795	0	0
Aeseve_Ae04g29660	0	0	0	0	0	0	1.60003
Aeseve_Ae05g10040	0	0	0	0	0	0	1.7449
Aeseve_Ae01g04270	0	0	0	0	0	0	1.41828
Aeseve_Ae05g08580	0	0	0	1.24487	0	0	0
Aeseve_Ae06g09530	0	0	0	0	-1.20296	0	0
Aeseve_Ae05g15930	0	0	0	0	-1.60196	0	0
Aeseve_Ae02g03660	0	0	0	0	0	0	3.83103
Aeseve_Ae06g00830	0	0	0	0	0	3.39008	4.6799
Aeseve_Ae06g12260	0	0	0	0	0	0	-2.25846
Aeseve_Ae01g26450	0	0	0	0	1.01858	0	0
Aeseve_Ae07g16980	0	0	0	0	0	0	-1.10122
Aeseve_Ae03g01690	0	0	0	0	0	0	-4.21738
Aeseve_Ae08g22810	3.13829	0	0	0	0	0	0
Aeseve_Ae05g35540	0	0	0	0	0	0	-1.24833
Aeseve_Ae03g28390	0	0	0	-1.94667	0	0	0
Aeseve_Ae05g24320	0	0	0	0	4.48511	0	0
Aeseve_Ae01g06340	0	0	0	0	0	0	1.23416
Aeseve_Ae01g23150	0	0	0	0	-1.10631	0	4.18843
Aeseve_Ae08g09480	0	0	0	0	1.62821	0	1.96046
Aeseve_Ae04g02430	0	0	0	0	0	0	1.74535
Aeseve_Ae06g31750	-1.55987	0	-2.17022	0	-1.59775	1.36914	2.98323
Aeseve_Ae03g05210	0	0	0	0	1.62717	0	0
Aeseve_Ae04g34060	0	0	0	-1.44005	0	0	-1.27629
Aeseve_Ae02g06710	0	0	0	0	1.62971	0	0
Aeseve_Ae06g11340	0	0	0	0	0	1.5548	2.35907
Aeseve_Ae05g00700	0	0	0	0	1.16142	0	0
Aeseve_Ae09g15770	0	0	0	0	0	0	1.79698
Aeseve_Ae05g04100	0	0	0	0	-1.18291	0	0
Aeseve_Ae09g12310	0	0	0	0	-1.12964	0	0
Aeseve_Ae02g19030	0	0	0	0	0	3.68748	4.68473
Aeseve_Ae07g00760	0	0	0	-1.2865	0	0	0
Aeseve_Ae01g28690	0	0	0	-1.189	0	0	-1.09562
Aeseve_Ae06g32100	0	0	0	0	1.80001	0	0
Aeseve_Ae05g26290	0	0	0	0	-1.30304	0	-1.70753
Aeseve_Ae01g05060	0	0	0	0	0	0	-1.13541
Aeseve_Ae03g34070	-2.22037	0	0	0	-3.13687	0	-2.27885
Aeseve_Ae05g08850	0	0	0	0	2.62596	0	0
Aeseve_Ae01g04350	0	0	0	0	2.5741	0	0
Aeseve_Ae09g18120	1.7886	2.60472	1.58806	0	5.73338	0	0
Aeseve_Ae01g27000	0	0	0	-1.31002	0	0	0
Aeseve_Ae03g08870	0	0	0	0	0	2.1634	3.88837
Aeseve_Ae05g04730	0	0	0	0	0	0	1.20347
Aeseve_Ae03g21370	0	0	0	0	11.8001	0	0
Aeseve_Ae08g24470	0	0	0	-1.14926	0	0	0
Aeseve_Ae02g17612	0	0	0	0	9.87958	0	0
Aeseve_Ae05g08660	-1.32628	0	0	-1.01921	-1.94286	0	-1.5271
Aeseve_Ae07g02070	0	0	0	0	-1.18248	0	0
Aeseve_Ae05g36550	0	0	0	0	1.25596	0	0
Aeseve_Ae08g12010	0	0	0	0	-1.77317	0	-1.31672
Aeseve_Ae06g22410	0	0	0	0	-1.58443	0	0
Aeseve_Ae08g00310	0	0	0	0	1.91177	0	0
Aeseve_Ae08g11730	-1.29639	0	0	0	3.95772	0	0
Aeseve_Ae07g04540	0	0	0	0	0	0	-1.09283
Aeseve_Ae04g29340	0	0	0	1.54257	1.1063	0	0
Aeseve_Ae08g10600	0	0	0	0	0	0	3.11465
Aeseve_Ae04g00110	0	0	0	0	1.30348	0	0
Aeseve_Ae09g15760	0	0	0	0	0	0	1.78651
Aeseve_Ae06g02450	1.10486	0	1.55808	0	1.98427	0	1.02729
Aeseve_Ae04g08250	0	0	0	0	-1.15771	0	-1.43851
Aeseve_Ae04g33040	0	0	0	0	0	0	1.65198
Aeseve_Ae04g36870	0	0	0	0	-1.12468	0	0
Aeseve_Ae01g27540	0	0	0	0	0	0	4.05705
Aeseve_Ae01g22880	0	0	0	0	0	0	-2.36225
Aeseve_Ae02g21315	0	0	0	0	8.96672	0	0
Aeseve_Ae06g05520	1.23148	0	2.01948	0	2.80002	0	0
Aeseve_Ae06g33450	0	0	0	0	0	0	1.34196
Aeseve_Ae03g04170	0	0	0	0	-1.06948	0	-1.05593
Aeseve_Ae03g04200	0	0	0	0	1.06495	0	0
Aeseve_Ae03g07630	0	0	0	0	5.70903	0	0
Aeseve_Ae10g21250	-1.58283	0	-1.17005	0	-3.46186	0	-1.21948
Aeseve_Ae04g10350	0	0	0	-1.1026	0	0	3.39406
Aeseve_Ae09g28010	0	0	0	0	0	0	-1.54688
Aeseve_Ae03g32200	0	0	1.37965	0	1.34305	0	0
Aeseve_Ae01g20460	1.19606	0	1.41152	0	1.36699	1.04436	0
Aeseve_Ae06g08300	0	0	0	0	0	0	-1.04762
Aeseve_Ae01g21230	0	0	0	0	2.73361	0	0
Aeseve_Ae04g19240	0	0	0	0	0	0	-1.452
Aeseve_Ae04g02260	0	0	0	0	2.16173	0	3.50213
Aeseve_Ae10g00870	0	0	0	0	0	1.42507	2.82336
Aeseve_Ae07g18850	0	0	0	0	0	0	1.20471
Aeseve_Ae06g35660	0	0	0	0	-1.0604	0	-1.10613
Aeseve_Ae08g21010	0	0	0	0	1.75752	0	0
Aeseve_Ae05g30450	-1.90552	0	-1.3306	0	0	0	0
Aeseve_Ae02g15930	0	0	0	0	-1.73089	0	-1.70344
Aeseve_Ae06g12280	0	0	0	0	5.39512	0	0
Aeseve_Ae10g21640	1.4953	0	0	0	2.2267	0	0
Aeseve_Ae10g22010	-1.21592	0	0	0	-1.34601	0	0
Aeseve_Ae03g00800	0	0	0	0	0	0	-1.05679
Aeseve_Ae01g04260	0	0	0	0	0	0	1.15588
Aeseve_Ae05g29830	0	0	0	1.58927	0	0	-1.83292
Aeseve_Ae02g20020	0	0	0	0	0	0	3.27564
Aeseve_Ae10g15770	0	0	0	0	-1.03176	0	0
Aeseve_Ae01g03170	4.48693	4.75799	3.91229	0	9.97828	0	0
Aeseve_Ae03g33510	0	0	0	0	0	0	1.15762
Aeseve_Ae05g11080	0	0	0	0	0	2.92763	5.84696
Aeseve_Ae07g02360	0	0	0	0	1.08796	0	0
Aeseve_Ae0004440	0	0	0	0	0	0	1.62549
Aeseve_Ae09g14350	-1.1323	0	0	0	-2.30273	0	-2.18115
Aeseve_Ae06g01160	0	0	0	0	0	0	-1.1302
Aeseve_Ae10g06340	0	0	0	0	-1.51713	0	0
Aeseve_Ae06g09630	0	0	0	0	-1.39308	0	0
Aeseve_Ae02g09280	0	0	0	0	-2.29527	0	-2.0655
Aeseve_Ae06g05050	0	0	0	0	-1.12443	0	0
Aeseve_Ae08g04430	-1.28332	0	0	0	-1.64942	0	0
Aeseve_Ae04g08260	0	0	0	0	0	0	-1.23504
Aeseve_Ae03g04600	-1.01329	0	-1.16511	0	-2.10561	0	0
Aeseve_Ae03g02560	0	0	0	0	0	0	-1.23581
Aeseve_Ae03g27750	0	0	-1.0326	0	-1.6902	0	2.64974
Aeseve_Ae06g33100	-1.47107	0	0	0	-2.7466	0	0
Aeseve_Ae08g07940	0	0	0	0	-1.24367	0	-1.34037
Aeseve_Ae09g20760	0	0	0	0	0	2.70874	6.32592
Aeseve_Ae06g06530	0	0	0	0	0	0	-3.95622
Aeseve_Ae09g20740	-1.40144	0	0	0	-3.00366	0	-2.30293
Aeseve_Ae07g03110	0	0	0	0	0	0	1.3058
Aeseve_Ae03g26100	0	0	0	0	0	0	-1.79154
Aeseve_Ae08g09740	0	0	0	0	0	0	-1.06382
Aeseve_Ae02g12850	0	0	0	0	-1.02741	0	0
Aeseve_Ae10g13830	1.30402	0	1.07096	0	0	0	1.61461
Aeseve_Ae0005090	1.99192	0	0	0	1.73672	0	0
Aeseve_Ae03g27370	0	0	0	0	-1.10816	0	-1.36723
Aeseve_Ae10g15120	-2.74544	0	-2.30354	0	0	0	0
Aeseve_Ae06g18020	-1.6011	0	-1.21994	0	-3.28044	0	-1.2216
Aeseve_Ae03g20960	1.11681	0	0	0	6.76425	0	3.62515
Aeseve_Ae10g23480	0	0	0	0	0	0	1.32944
Aeseve_Ae04g03350	0	0	0	0	0	0	-1.3772
Aeseve_Ae06g15030	0	0	0	0	0	0	-2.68552
Aeseve_Ae10g21030	1.24139	0	0	1.0412	0	0	1.02618
Aeseve_Ae05g24180	0	0	0	0	0	0	-1.50933
Aeseve_Ae05g25900	-1.63502	0	0	0	0	0	0
Aeseve_Ae06g09830	0	0	1.01645	0	1.21507	0	0
Aeseve_Ae06g34320	0	0	0	0	0	0	1.16242
Aeseve_Ae01g31220	0	0	0	0	0	0	-1.5179
Aeseve_Ae08g11660	0	0	0	0	-1.1746	0	0
Aeseve_Ae04g07120	0	0	1.35745	3.12355	1.78268	0	0
Aeseve_Ae07g14060	1.43456	0	0	0	0	0	0
Aeseve_Ae06g04950	0	0	0	0	5.88658	0	0
Aeseve_Ae03g06550	0	0	0	0	-1.01289	0	0
Aeseve_Ae05g33860	0	0	0	0	0	0	1.33603
Aeseve_Ae03g00330	0	0	0	0	0	0	-1.02139
Aeseve_Ae09g23630	2.36763	0	0	0	3.16676	0	0
Aeseve_Ae06g26820	0	0	0	0	-1.31749	0	0
Aeseve_Ae04g00560	0	0	0	0	0	0	1.34201
Aeseve_Ae03g09740	0	0	0	0	-1.77788	0	0
Aeseve_Ae01g03990	0	0	0	0	1.08829	0	0
Aeseve_Ae08g02560	0	0	0	0	0	0	-2.20052
Aeseve_Ae09g08550	0	0	0	0	1.41431	0	0
Aeseve_Ae10g01970	-2.69497	-2.10032	-2.42875	0	-3.40722	0	0
Aeseve_Ae08g10940	0	0	0	0	1.09969	0	0
Aeseve_Ae08g04080	0	0	0	0	0	0	1.37177
Aeseve_Ae06g31590	0	0	0	0	3.31723	0	0
Aeseve_Ae01g06560	0	0	0	0	-3.34443	0	0
Aeseve_Ae03g12090	0	0	0	0	1.02103	0	0
Aeseve_Ae0003090	0	0	0	0	1.3334	0	0
Aeseve_Ae05g01420	0	0	0	0	1.20008	0	0
Aeseve_Ae09g05870	0	0	0	0	0	1.69866	1.12921
Aeseve_Ae05g09560	0	0	0	0	0	0	-1.03277
Aeseve_Ae04g17240	-1.4968	0	0	0	-2.6105	0	0
Aeseve_Ae06g16660	0	0	0	0	1.47041	0	0
Aeseve_Ae01g26940	0	0	0	0	0	0	1.31742
Aeseve_Ae06g06940	0	0	0	0	0	0	-1.40278
Aeseve_Ae07g19290	1.02319	0	0	0	0	0	0
Aeseve_Ae08g26150	1.89791	0	0	4.09345	2.07073	0	0
Aeseve_Ae04g33420	0	0	1.01112	0	1.04988	0	0
Aeseve_Ae03g27960	0	0	0	0	0	0	1.1126
Aeseve_Ae03g33500	0	0	0	0	-1.13423	0	2.1588
Aeseve_Ae09g08430	0	0	0	-1.04796	0	1.36969	2.44334
Aeseve_Ae05g01060	0	0	0	0	1.91086	0	0
Aeseve_Ae04g28060	-1.04932	0	0	0	0	0	1.44552
Aeseve_Ae02g22210	0	0	0	0	0	0	1.66495
Aeseve_Ae06g37270	0	0	0	0	-1.42832	0	1.87696
Aeseve_Ae06g04020	0	0	0	0	0	0	-1.07913
Aeseve_Ae08g05380	0	0	0	0	0	0	1.22805
Aeseve_Ae07g03070	0	0	1.3409	0	5.3677	0	0
Aeseve_Ae03g31360	0	0	0	0	0	1.64455	2.80343
Aeseve_Ae06g37960	0	0	0	0	-1.20451	0	1.27419
Aeseve_Ae05g26850	-1.03859	0	0	0	0	0	0
Aeseve_Ae03g11210	0	0	0	0	0	0	-1.80533
Aeseve_Ae01g26110	0	0	0	0	0	0	-1.05857
Aeseve_Ae05g28460	0	0	0	0	0	0	2.0142
Aeseve_Ae05g36940	1.12741	0	0	0	3.94896	0	0
Aeseve_Ae04g14130	0	0	0	-1.16068	1.46654	0	0
Aeseve_Ae05g32640	-1.71506	0	-1.13537	0	-2.92872	0	-2.44068
Aeseve_Ae03g19150	0	0	0	0	0	1.06157	3.09843
Aeseve_Ae02g18710	0	0	0	5.22484	2.04863	0	0
Aeseve_Ae01g27630	0	0	0	0	1.06855	0	0
Aeseve_Ae10g10310	-1.54686	0	0	0	-1.98568	0	2.2831
Aeseve_Ae01g00920	0	0	0	0	2.09211	0	1.68002
Aeseve_Ae07g07510	0	0	0	0	-1.0931	0	0
Aeseve_Ae01g24160	0	0	0	0	0	0	-1.4742
Aeseve_Ae04g23210	0	0	0	-1.04592	0	0	0
Aeseve_Ae03g20340	6.90065	0	0	0	8.59594	0	0
Aeseve_Ae06g28250	1.20385	0	0	0	2.66062	0	0
Aeseve_Ae01g24300	0	0	0	0	8.33951	0	0
Aeseve_Ae06g03720	0	0	0	0	1.01615	0	0
Aeseve_Ae08g17930	0	0	0	0	1.73732	0	0
Aeseve_Ae07g02300	6.17081	3.36865	4.93094	0	11.4764	0	0
Aeseve_Ae03g05630	-1.07052	0	0	0	-1.82208	0	0
Aeseve_Ae10g21730	0	0	0	0	2.4005	0	0
Aeseve_Ae05g04840	0	0	0	0	0	0	1.52555
Aeseve_Ae03g34320	0	0	0	0	3.74024	0	-1.11613
Aeseve_Ae08g12220	0	0	0	0	4.65692	0	0
Aeseve_Ae05g09270	0	0	0	0	0	0	-1.11614
Aeseve_Ae06g00260	0	0	0	-2.39302	0	-1.08307	-2.0639
Aeseve_Ae10g15390	0	0	0	0	0	0	-1.14039
Aeseve_Ae05g36980	0	0	0	0	-1.02957	0	0
Aeseve_Ae07g08281	0	0	0	0	12.7607	0	0
Aeseve_Ae04g31890	0	0	0	0	0	0	-1.42855
Aeseve_Ae02g06760	0	0	0	0	0	0	-2.16239
Aeseve_Ae06g02410	0	0	0	0	0	0	-1.39469
Aeseve_Ae02g02450	1.66844	0	0	0	4.805	0	0
Aeseve_Ae10g03140	1.26646	0	0	0	0	0	0
Aeseve_Ae10g16240	0	0	0	0	-1.36227	0	0
Aeseve_Ae03g21310	1.31873	0	0	2.76586	1.49583	0	0
Aeseve_Ae01g19710	0	0	0	0	1.58937	0	0
Aeseve_Ae09g01010	0	0	0	0	0	0	1.04819
Aeseve_Ae06g11850	0	0	0	0	0	0	-1.71753
Aeseve_Ae02g17560	0	0	0	0	1.01686	0	0
Aeseve_Ae05g00890	0	0	0	0	0	0	-1.11802
Aeseve_Ae09g25490	0	0	0	0	0	0	2.51498
Aeseve_Ae03g01590	0	0	0	0	-1.22253	0	0
Aeseve_Ae06g13720	0	0	0	0	0	0	1.00003
Aeseve_Ae02g17110	0	0	0	0	6.40474	0	0
Aeseve_Ae08g07620	0	0	0	0	0	0	-1.08991
Aeseve_Ae03g17920	0	0	0	0	0	0	-1.06808
Aeseve_Ae03g25250	0	0	0	0	1.2426	0	0
Aeseve_Ae05g00080	0	0	0	0	1.03095	0	0
Aeseve_Ae05g33660	0	0	0	0	0	1.32241	2.5959
Aeseve_Ae04g36380	-1.08929	0	-1.26833	0	0	0	-1.94096
Aeseve_Ae01g24280	0	0	0	0	0	1.2339	1.96103
Aeseve_Ae03g33630	0	0	0	-1.48099	0	0	1.72998
Aeseve_Ae03g10240	6.85256	5.439	5.52679	0	11.5637	0	0
Aeseve_Ae09g01250	0	0	0	0	0	0	1.43784
Aeseve_Ae05g16980	0	0	0	0	6.32395	0	1.0815
Aeseve_Ae05g07971	0	0	0	0	12.3976	0	0
Aeseve_Ae04g37120	0	0	0	0	-1.6333	0	-1.49599
Aeseve_Ae05g02530	0	0	0	-1.18632	0	0	0
Aeseve_Ae06g07250	0	0	0	0	0	0	-1.34421
Aeseve_Ae03g06510	0	0	0	0	0	0	4.65992
Aeseve_Ae08g03560	0	0	0	0	0	0	-1.24308
Aeseve_Ae05g07750	0	0	0	0	-2.13575	0	0
Aeseve_Ae09g17920	-1.03258	0	-1.14298	0	-1.51097	0	-1.81806
Aeseve_Ae03g01420	0	0	0	0	-1.04254	0	0
Aeseve_Ae01g26890	0	0	0	0	0	0	1.26785
Aeseve_Ae02g07680	-1.86922	0	0	0	-1.61867	0	0
Aeseve_Ae05g13930	0	0	0	0	1.2599	0	0
Aeseve_Ae05g12490	0	0	0	-1.40725	0	0	0
Aeseve_Ae10g11170	0	0	0	0	-1.12201	0	0
Aeseve_Ae05g16930	5.03251	0	3.36966	0	8.64951	0	0
Aeseve_Ae08g02100	0	0	0	0	0	0	-1.26261
Aeseve_Ae10g15270	0	0	0	0	0	0	1.42071
Aeseve_Ae04g31620	0	0	0	1.12831	0	0	0
Aeseve_Ae01g28120	-1.05883	0	0	0	-1.30182	0	0
Aeseve_Ae05g04630	0	0	0	0	0	0	-1.51196
Aeseve_Ae01g23550	0	0	0	0	0	0	-2.26561
Aeseve_Ae08g20720	0	0	0	0	0	0	-2.20779
Aeseve_Ae03g31220	0	0	0	0	0	0	-1.53441
Aeseve_Ae06g36320	-1.13519	0	0	0	-1.2989	0	-1.26421
Aeseve_Ae08g03800	0	0	0	0	-2.35557	0	0
Aeseve_Ae06g05070	-1.24286	0	-1.20926	0	-1.49768	0	0
Aeseve_Ae08g14900	1.02434	0	0	0	0	0	0
Aeseve_Ae03g30940	0	0	0	0	0	0	-1.80571
Aeseve_Ae02g18770	0	0	0	0	3.35494	0	0
Aeseve_Ae06g07800	0	0	0	0	0	-1.12122	-1.52214
Aeseve_Ae03g02000	1.12446	0	1.66708	1.90592	2.15734	0	0
Aeseve_Ae02g04270	0	0	0	0	0	-1.15449	0
Aeseve_Ae05g02510	0	0	0	0	0	0	-1.11461
Aeseve_Ae05g06260	0	0	0	0	-2.27033	0	0
Aeseve_Ae08g07300	0	0	0	0	0	0	1.58695
Aeseve_Ae08g03970	0	0	0	0	0	0	1.77487
Aeseve_Ae08g12760	0	0	0	0	3.47886	0	2.81773
Aeseve_Ae03g06150	0	0	0	0	0	0	-1.07612
Aeseve_Ae01g28010	-1.48824	0	0	0	-2.5962	0	0
Aeseve_Ae09g24220	0	0	0	0	0	1.99255	3.20844
Aeseve_Ae05g29640	1.35399	0	0	0	3.49422	0	-1.83248
Aeseve_Ae04g08080	0	0	0	-1.29499	0	0	0
Aeseve_Ae03g20530	0	0	0	0	0	0	1.90046
Aeseve_Ae03g22480	0	0	0	0	1.38078	2.87064	4.15611
Aeseve_Ae03g07270	0	0	0	0	0	0	1.44249
Aeseve_Ae04g04600	0	0	0	0	0	0	-1.32239
Aeseve_Ae05g14180	0	0	0	0	0	0	-1.11012
Aeseve_Ae04g12480	0	0	0	0	1.09984	0	0
Aeseve_Ae05g07190	0	0	0	0	1.58724	0	0
Aeseve_Ae01g16540	0	0	0	0	0	0	2.59845
Aeseve_Ae02g19110	0	0	0	0	0	0	2.04938
Aeseve_Ae01g18250	0	0	0	0	0	0	1.33434
Aeseve_Ae09g02120	0	0	0	-1.08528	0	0	-1.24866
Aeseve_Ae05g02550	-1.53926	0	0	1.74968	-1.29871	0	0
Aeseve_Ae08g02680	0	0	0	0	1.68567	0	0
Aeseve_Ae03g06170	-1.03812	0	0	0	-1.99537	0	0
Aeseve_Ae09g05250	-3.43226	-2.54103	-3.3896	0	-3.19787	0	0
Aeseve_Ae04g03620	0	0	0	0	0	1.98769	4.86558
Aeseve_Ae07g16970	0	0	0	0	0	1.72939	2.7057
Aeseve_Ae08g00830	0	0	0	0	0	0	1.28229
Aeseve_Ae03g30190	0	0	0	0	1.37234	0	-1.77892
Aeseve_Ae01g21730	0	0	0	0	2.60068	0	0
Aeseve_Ae10g15360	2.03665	0	1.347	0	2.49098	-1.40078	-4.5939
Aeseve_Ae06g09130	0	0	0	0	-1.58711	0	1.19131
Aeseve_Ae08g01640	0	0	0	-1.76372	0	0	-2.11352
Aeseve_Ae08g00710	0	0	0	0	0	0	-1.1091
Aeseve_Ae09g12250	0	0	0	0	0	0	-5.46223
Aeseve_Ae04g07290	0	0	0	0	0	0	-1.30916
Aeseve_Ae01g22570	0	0	0	0	0	0	-3.31198
Aeseve_Ae03g30320	0	0	0	0	1.37829	0	-1.31014
Aeseve_Ae03g29540	0	0	0	0	-1.87963	0	2.40901
Aeseve_Ae06g01750	0	0	0	0	0	0	1.7015
Aeseve_Ae10g23540	0	0	0	0	0	0	1.45481
Aeseve_Ae02g04230	0	0	0	0	-1.53121	0	0
Aeseve_Ae10g15890	-1.54628	0	0	0	0	0	0
Aeseve_Ae06g00270	0	0	0	0	0	0	-1.43088
Aeseve_Ae07g03170	0	0	0	-2.22157	0	-1.21562	-1.98475
Aeseve_Ae08g04700	0	0	0	1.56625	1.52098	0	0
Aeseve_Ae02g11740	0	0	0	0	0	0	-1.93352
Aeseve_Ae10g07060	0	0	0	0	0	0	1.00523
Aeseve_Ae05g31080	0	0	0	0	0	2.21302	5.01282
Aeseve_Ae09g26790	0	0	0	0	0	0	-1.23237
Aeseve_Ae03g28730	-1.03346	0	0	0	-1.38651	0	0
Aeseve_Ae01g13710	0	0	0	0	1.92596	0	0
Aeseve_Ae04g12540	0	0	0	0	0	1.74036	2.9919
Aeseve_Ae03g20480	0	0	0	0	1.15512	1.03075	1.65264
Aeseve_Ae01g31510	-2.26319	0	-1.42637	0	-4.39503	0	-1.7815
Aeseve_Ae08g23110	-2.208	0	-11.1155	0	0	-1.36076	-1.72826
Aeseve_Ae08g26640	0	0	0	0	-2.13002	0	0
Aeseve_Ae10g20770	0	0	0	0	0	0	-2.0039
Aeseve_Ae09g03230	0	0	0	0	1.61777	0	0
Aeseve_Ae09g16380	0	0	0	1.0829	1.07557	0	0
Aeseve_Ae01g15970	1.52786	0	1.19282	2.82101	3.82046	0	-1.02387
Aeseve_Ae05g10320	-1.69813	0	0	0	-2.72591	0	-1.85956
Aeseve_Ae08g12690	0	0	1.00017	0	0	0	0
Aeseve_Ae04g33640	0	0	0	0	-1.67321	0	0
Aeseve_Ae10g23010	0	0	0	0	0	0	2.36285
Aeseve_Ae01g18120	0	0	0	0	-1.07698	0	0
Aeseve_Ae07g21450	0	0	0	0	0	0	-1.21427
Aeseve_Ae06g09750	0	0	1.15791	0	0	0	4.59368
Aeseve_Ae05g27770	5.06019	0	2.77733	0	3.00264	0	0
Aeseve_Ae04g15210	0	0	0	0	0	0	1.96498
Aeseve_Ae05g14720	0	0	0	0	-1.59431	0	0
Aeseve_Ae06g23400	0	0	0	0	1.50206	0	0
Aeseve_Ae01g23820	-1.28725	0	0	0	-2.17462	0	0
Aeseve_Ae05g05080	-2.09323	0	-1.54508	0	-3.75572	0	0
Aeseve_Ae03g03620	-1.56243	0	-1.94706	0	-2.11482	0	0
Aeseve_Ae07g17621	0	0	0	0	11.1887	0	0
Aeseve_Ae07g21760	0	0	0	0	-1.00824	0	0
Aeseve_Ae06g06060	0	0	0	0	-1.15444	0	-2.0812
Aeseve_Ae06g36460	0	0	0	0	-1.4706	0	0
Aeseve_Ae05g37070	0	0	0	0	0	0	-1.38829
Aeseve_Ae01g01960	0	0	0	0	-1.00312	0	0
Aeseve_Ae08g06750	0	0	0	0	0	0	-1.49714
Aeseve_Ae06g05850	0	0	0	0	0	-1.10252	-1.52241
Aeseve_Ae01g23710	0	0	0	1.23917	0	0	0
Aeseve_Ae10g00320	0	0	0	-1.44814	0	0	0
Aeseve_Ae06g09780	0	0	0	0	-1.66772	0	1.61994
Aeseve_Ae01g09560	1.19055	0	1.19738	0	0	0	0
Aeseve_Ae08g25630	-3.29591	0	0	0	-3.84207	0	0
Aeseve_Ae02g04570	0	0	0	0	-1.05615	0	0
Aeseve_Ae10g15480	0	0	0	0	12.6646	0	0
Aeseve_Ae02g01190	0	0	0	0	-1.42813	0	-1.97849
Aeseve_Ae10g01900	0	0	0	0	-1.41659	0	0
Aeseve_Ae01g00280	0	0	0	0	1.2398	0	0
Aeseve_Ae08g05500	0	0	0	0	0	0	1.23463
Aeseve_Ae0006940	0	0	0	0	2.24218	0	0
Aeseve_Ae03g10050	-1.29055	0	0	-1.29849	-1.96835	0	0
Aeseve_Ae01g09100	0	0	0	0	0	0	-1.54682
Aeseve_Ae07g10140	0	0	0	0	1.024	0	-1.84962
Aeseve_Ae04g35280	-3.03313	0	-2.1022	0	-3.7535	0	-2.44055
Aeseve_Ae06g15480	0	0	0	0	0	0	-1.11953
Aeseve_Ae04g12180	-2.84528	0	-1.73241	0	-6.06685	0	-2.19188
Aeseve_Ae05g12680	0	0	0	0	0	0	1.62276
Aeseve_Ae05g09200	0	0	0	0	0	0	-1.19014
Aeseve_Ae06g12010	0	0	0	0	0	2.76786	5.45696
Aeseve_Ae09g14710	0	0	0	0	1.49068	0	0
Aeseve_Ae04g29330	0	0	0	0	0	0	-1.90397
Aeseve_Ae03g26970	0	0	0	0	0	0	1.55058
Aeseve_Ae08g08470	0	0	0	0	0	0	-1.10921
Aeseve_Ae06g05280	-1.00937	0	0	0	-1.09878	0	0
Aeseve_Ae05g37500	2.25119	0	0	0	0	-1.86625	-4.52796
Aeseve_Ae06g11020	0	0	0	0	6.79445	0	0
Aeseve_Ae04g14920	0	0	0	0	2.11956	0	0
Aeseve_Ae02g19960	1.04497	0	0	0	0	0	0
Aeseve_Ae05g27400	2.12846	0	0	0	1.2295	-1.21368	-1.97636
Aeseve_Ae08g04850	0	0	0	0	0	0	1.88054
Aeseve_Ae04g10790	0	0	0	0	1.43109	0	2.28493
Aeseve_Ae03g11630	0	0	0	0	0	0	1.95504
Aeseve_Ae05g13410	0	0	0	0	11.6236	0	0
Aeseve_Ae04g18930	0	0	0	0	0	0	1.56802
Aeseve_Ae08g26320	0	0	0	0	0	0	-1.59795
Aeseve_Ae04g33090	2.81255	0	2.39846	0	12.1293	0	0
Aeseve_Ae05g30030	0	0	0	0	0	0	3.35974
Aeseve_Ae03g26870	0	0	0	0	0	0	1.2489
Aeseve_Ae01g03640	0	0	0	0	0	0	1.55816
Aeseve_Ae10g19100	0	0	0	-1.14581	-1.10532	0	0
Aeseve_Ae05g20410	0	0	0	0	0	2.5955	3.5078
Aeseve_Ae03g04710	0	0	0	0	0	0	1.29217
Aeseve_Ae06g28410	-1.376	0	0	0	-1.38628	0	0
Aeseve_Ae10g23730	0	0	0	0	0	0	1.33914
Aeseve_Ae02g21313	6.25244	0	0	0	11.2116	0	0
Aeseve_Ae06g04600	0	0	0	0	0	0	7.30772
Aeseve_Ae03g12710	0	0	0	0	0	0	-1.07624
Aeseve_Ae05g12340	-1.09247	0	0	0	-1.30215	0	0
Aeseve_Ae08g10200	0	0	0	0	0	0	1.1347
Aeseve_Ae10g19230	-1.61325	0	-1.09245	0	-2.65533	0	-1.71667
Aeseve_Ae01g01450	0	0	0	0	4.73738	0	1.37549
Aeseve_Ae03g28960	1.05468	0	1.40562	-2.16006	2.91986	0	0
Aeseve_Ae05g06040	0	0	0	0	0	-1.50842	-1.20315
Aeseve_Ae01g26480	2.13593	0	0	0	4.54525	0	0
Aeseve_Ae07g00080	0	0	0	0	-1.4506	0	0
Aeseve_Ae03g21600	0	0	0	0	-1.27477	0	0
Aeseve_Ae02g22320	0	0	0	0	0	0	1.76453
Aeseve_Ae02g04380	0	0	0	0	-2.34378	0	0
Aeseve_Ae05g28700	0	0	0	0	0	1.17656	1.60852
Aeseve_Ae01g24090	0	0	0	0	0	0	-1.57247
Aeseve_Ae01g26310	0	0	0	0	0	-1.64801	-1.77324
Aeseve_Ae09g02190	0	0	0	0	5.74987	0	0
Aeseve_Ae09g06280	-1.60415	0	-1.45819	0	-4.66542	0	-1.64266
Aeseve_Ae01g19510	1.72483	0	1.37444	0	2.42891	0	2.26707
Aeseve_Ae02g05170	0	0	0	1.1486	0	-1.32474	-1.16011
Aeseve_Ae06g13660	0	0	0	0	-1.66018	0	-3.02375
Aeseve_Ae01g31050	0	0	0	0	1.48017	0	0
Aeseve_Ae02g21830	0	0	0	0	-1.39871	0	0
Aeseve_Ae01g24430	0	0	0	0	0	0	4.65796
Aeseve_Ae08g02970	0	0	0	0	-1.03149	0	0
Aeseve_Ae02g17580	0	0	0	0	0	0	2.03467
Aeseve_Ae08g09080	-1.9177	0	-1.29658	0	-3.57718	0	-3.0893
Aeseve_Ae05g33020	0	0	1.11447	0	1.2647	0	0
Aeseve_Ae10g18590	0	0	0	0	-1.02292	0	0
Aeseve_Ae06g32820	0	0	0	0	0	0	9.33478
Aeseve_Ae02g03550	0	0	0	0	1.44134	0	0
Aeseve_Ae05g12190	0	0	0	0	1.25845	0	0
Aeseve_Ae07g04590	0	0	0	0	0	-1.21389	-1.51269
Aeseve_Ae09g23670	0	0	0	0	0	1.21602	3.45532
Aeseve_Ae07g04680	0	1.59893	0	0	-1.09569	0	0
Aeseve_Ae05g28270	0	0	0	0	0	0	1.19814
Aeseve_Ae05g20620	0	0	0	0	-1.47231	0	0
Aeseve_Ae03g00600	2.10409	0	0	0	0	0	0
Aeseve_Ae05g08270	0	0	0	0	0	1.22628	1.95488
Aeseve_Ae05g16750	0	0	0	-1.04152	0	0	-1.60096
Aeseve_Ae09g26380	0	0	0	-1.08976	2.36988	3.36607	5.3015
Aeseve_Ae09g24630	0	0	0	0	0	0	1.06211
Aeseve_Ae05g08030	0	0	0	0	1.0065	0	0
Aeseve_Ae04g03680	0	0	0	0	1.9399	0	0
Aeseve_Ae08g08580	0	0	0	0	-1.51718	0	0
Aeseve_Ae03g25360	0	0	0	0	0	0	1.40664
Aeseve_Ae06g16800	0	0	0	0	0	0	-1.69676
Aeseve_Ae07g19750	0	0	0	0	0	0	-1.18423
Aeseve_Ae04g15730	0	0	0	0	-2.89545	0	0
Aeseve_Ae10g09200	0	0	0	0	2.24063	0	0
Aeseve_Ae09g03030	0	0	3.94683	0	1.93009	0	-2.71706
Aeseve_Ae01g27320	0	0	0	0	1.59372	0	0
Aeseve_Ae05g35660	0	0	0	0	0	0	-1.01385
Aeseve_Ae07g20360	0	0	0	0	1.62551	0	0
Aeseve_Ae06g09100	0	0	0	0	4.49301	0	0
Aeseve_Ae06g19940	0	0	0	0	0	0	1.36642
Aeseve_Ae08g08950	0	0	0	0	1.05687	0	0
Aeseve_Ae08g22020	0	0	0	0	0	0	-1.64815
Aeseve_Ae06g31160	0	0	0	0	-1.05482	1.28378	3.37349
Aeseve_Ae08g03750	0	0	0	0	0	1.00914	1.45423
Aeseve_Ae01g31240	0	0	0	0	0	0	-1.12912
Aeseve_Ae02g21570	0	0	0	0	0	1.00109	1.39213
Aeseve_Ae06g25710	0	0	0	0	-1.36457	0	0
Aeseve_Ae01g25910	1.5348	0	1.02336	0	4.88594	0	0
Aeseve_Ae01g25520	0	0	0	0	0	0	-1.10716
Aeseve_Ae02g22090	0	0	0	0	-1.02845	0	-1.29508
Aeseve_Ae03g28630	0	0	0	0	0	0	3.18915
Aeseve_Ae04g13280	0	0	0	0	0	0	-1.00733
Aeseve_Ae10g16550	0	0	0	0	-1.19407	0	0
Aeseve_Ae10g14160	0	0	0	0	0	0	1.77919
Aeseve_Ae05g01890	0	0	0	0	0	0	1.33037
Aeseve_Ae05g00460	0	0	0	0	1.14078	0	0
Aeseve_Ae04g14800	0	0	0	0	0	0	1.64416
Aeseve_Ae06g19710	0	0	0	0	1.56944	0	0
Aeseve_Ae07g08282	0	0	0	0	9.43321	0	0
Aeseve_Ae06g22670	0	0	0	0	0	0	-1.2602
Aeseve_Ae09g23290	0	0	0	0	0	0	2.36717
Aeseve_Ae10g12530	0	0	0	0	0	0	1.3724
Aeseve_Ae05g29250	0	0	0	0	1.07317	0	0
Aeseve_Ae04g34760	0	0	0	1.24901	0	0	-1.64719
Aeseve_Ae01g28140	0	0	0	0	0	0	1.02981
Aeseve_Ae0007370	3.48483	0	2.74785	0	3.93195	0	8.38852
Aeseve_Ae03g15530	-5.25652	0	-2.57828	0	-5.16672	0	0
Aeseve_Ae10g19800	0	0	0	0	0	0	-1.53222
Aeseve_Ae09g27800	0	0	0	0	0	0	-1.12074
Aeseve_Ae07g04490	0	0	0	0	-1.26633	0	0
Aeseve_Ae07g06450	0	0	0	0	-1.816	0	-1.86234
Aeseve_Ae03g15260	1.18615	0	1.48156	0	2.13133	0	0
Aeseve_Ae05g10730	0	0	0	0	0	0	-1.19078
Aeseve_Ae08g11080	0	0	0	0	-1.23545	0	0
Aeseve_Ae05g04000	0	0	0	0	1.16492	0	-1.05768
Aeseve_Ae04g26710	0	0	0	0	4.67701	0	0
Aeseve_Ae05g27540	-1.44063	0	0	0	0	0	0
Aeseve_Ae06g37190	0	0	0	0	0	0	-2.24846
Aeseve_Ae04g30240	0	0	0	0	0	0	-3.18936
Aeseve_Ae07g05200	0	0	0	0	0	0	-1.38717
Aeseve_Ae09g14230	1.17086	0	1.22633	1.27379	1.44175	0	0
Aeseve_Ae08g02820	0	0	0	0	1.13476	0	0
Aeseve_Ae08g13040	0	0	0	0	4.56257	0	0
Aeseve_Ae10g09630	-1.55341	0	-1.20065	0	-2.33468	0	4.08941
Aeseve_Ae01g25600	0	0	0	-2.09045	0	0	-1.99172
Aeseve_Ae06g15490	0	0	0	4.03686	3.88215	0	1.2726
Aeseve_Ae01g08630	0	0	0	1.121	0	0	0
Aeseve_Ae09g05210	0	0	0	0	0	0	-1.51409
Aeseve_Ae06g34480	0	0	0	0	1.13404	0	0
Aeseve_Ae01g05160	0	0	0	0	1.27507	0	0
Aeseve_Ae06g07990	0	0	0	0	8.95813	0	0
Aeseve_Ae03g33010	0	0	0	0	0	0	1.59383
Aeseve_Ae10g18110	0	0	0	0	0	0	1.26417
Aeseve_Ae0006790	0	0	2.30282	0	3.69705	0	8.22928
Aeseve_Ae01g25270	-1.33693	-2.11203	-1.75574	0	-2.26008	0	0
Aeseve_Ae06g15760	0	0	0	1.04817	0	0	0
Aeseve_Ae08g05800	0	0	0	0	-1.23647	0	0
Aeseve_Ae10g00900	0	0	0	0	0	0	-1.03002
Aeseve_Ae03g09710	0	0	0	0	1.33896	0	0
Aeseve_Ae09g22250	0	0	0	0	0	0	1.95591
Aeseve_Ae06g29110	1.27435	0	-1.01306	0	0	0	0
Aeseve_Ae04g34120	1.07961	0	0	0	1.04937	0	0
Aeseve_Ae01g04250	0	0	0	0	3.61633	0	0
Aeseve_Ae01g19780	0	0	0	0	-1.22349	0	-1.76303
Aeseve_Ae08g07340	0	0	0	0	1.01015	0	0
Aeseve_Ae03g24100	0	0	0	0	0	0	-1.01447
Aeseve_Ae10g08570	-1.68524	0	-1.03666	0	-3.49267	0	-3.04514
Aeseve_Ae02g18500	0	0	0	0	0	0	1.09776
Aeseve_Ae01g05690	-1.33406	0	0	0	0	0	0
Aeseve_Ae06g34630	-1.23097	0	-1.1224	0	-1.62417	0	0
Aeseve_Ae05g28180	0	0	0	0	-1.26894	0	1.94562
Aeseve_Ae10g19680	0	0	0	0	1.84679	0	0
Aeseve_Ae04g14890	0	0	0	0	0	0	1.69857
Aeseve_Ae05g11960	0	0	0	0	0	0	-1.22304
Aeseve_Ae03g23770	0	0	0	0	0	0	2.29669
Aeseve_Ae02g05620	1.30663	0	1.20992	0	1.83713	0	0
Aeseve_Ae05g30830	-3.85587	0	-3.20911	0	-4.24401	0	0
Aeseve_Ae01g21260	0	0	0	0	0	0	1.29843
Aeseve_Ae10g09770	0	0	0	0	0	0	1.16244
Aeseve_Ae03g28480	-1.06219	0	0	0	-1.26112	0	1.08162
Aeseve_Ae04g13790	0	0	0	0	0	3.11008	4.22618
Aeseve_Ae07g12170	0	0	0	0	0	0	-1.22461
Aeseve_Ae06g15040	0	0	0	0	0	0	-1.27832
Aeseve_Ae05g32790	0	0	0	0	0	1.05701	2.65187
Aeseve_Ae0004630	0	0	0	0	-1.09795	0	0
Aeseve_Ae08g01510	-1.66506	0	0	0	-4.23331	0	-1.89726
Aeseve_Ae08g10260	0	0	0	-1.12744	1.0673	0	0
Aeseve_Ae09g22750	-1.89981	0	-1.54396	0	-4.15447	0	-1.0894
Aeseve_Ae04g14380	0	0	0	0	3.35984	0	0
Aeseve_Ae03g23900	0	0	0	0	0	0	2.48604
Aeseve_Ae06g06270	-1.11977	0	0	0	-1.64299	0	0
Aeseve_Ae05g27660	-2.15091	0	-1.76427	0	0	0	3.57606
Aeseve_Ae05g35940	1.19797	0	0	0	0	0	0
Aeseve_Ae03g24990	1.16632	0	1.41194	1.13422	1.03527	0	0
Aeseve_Ae09g23680	0	0	0	0	0	0	-2.08834
Aeseve_Ae07g09090	0	0	0	0	0	0	1.63788
Aeseve_Ae04g11190	0	0	0	0	-1.5242	0	-1.14428
Aeseve_Ae0008410	0	0	0	0	1.38766	0	0
Aeseve_Ae10g22610	0	0	0	0	0	0	-1.27074
Aeseve_Ae07g03960	0	0	0	0	0	0	1.96909
Aeseve_Ae06g30510	-3.89297	0	-2.64342	0	-3.10658	0	-1.24371
Aeseve_Ae10g16300	0	0	0	0	0	0	1.53699
Aeseve_Ae05g26960	0	0	0	0	1.05005	0	0
Aeseve_Ae10g13510	-1.4723	0	0	-1.46618	-1.98819	0	0
Aeseve_Ae02g20340	0	0	0	0	0	0	-1.32192
Aeseve_Ae06g01860	0	0	0	0	0	0	5.34916
Aeseve_Ae08g26140	0	0	0	0	1.09017	0	0
Aeseve_Ae03g08770	0	0	0	0	-1.68619	0	0
Aeseve_Ae06g27440	1.32334	0	1.00883	0	1.47681	0	-1.01505
Aeseve_Ae01g30000	0	0	0	-1.34938	0	0	0
Aeseve_Ae04g33680	1.30842	0	1.11545	1.5571	1.41101	0	1.67689
Aeseve_Ae02g21870	0	0	0	0	2.60906	0	0
Aeseve_Ae06g36300	0	0	4.0063	3.89826	3.03359	0	0
Aeseve_Ae02g22180	0	0	0	0	7.61467	0	0
Aeseve_Ae01g05120	0	0	0	-1.6904	0	0	0
Aeseve_Ae01g18780	0	0	0	0	1.44548	0	0
Aeseve_Ae05g28300	5.47653	0	4.61897	0	9.50774	0	0
Aeseve_Ae05g10440	0	0	0	0	0	1.0403	2.55558
Aeseve_Ae09g18740	0	0	0	0	3.99668	0	0
Aeseve_Ae05g27250	0	0	0	0	1.11147	0	0
Aeseve_Ae03g08210	0	0	0	0	8.03814	0	0
Aeseve_Ae02g15251	7.64631	0	0	0	12.2371	0	0
Aeseve_Ae06g16530	0	0	0	1.17911	0	0	0
Aeseve_Ae09g18190	1.21488	0	0	0	4.21568	0	0
Aeseve_Ae04g36010	0	0	0	0	1.75563	0	0
Aeseve_Ae01g24460	0	0	0	0	0	0	1.39721
Aeseve_Ae04g17370	0	0	0	0	1.45376	0	0
Aeseve_Ae08g27120	-1.68699	0	-1.03357	0	0	0	-1.89357
Aeseve_Ae0007160	0	0	0	0	3.0664	0	7.24291
Aeseve_Ae04g01120	0	0	0	-1.18699	0	0	0
Aeseve_Ae09g22170	0	0	0	0	0	5.1763	8.60507
Aeseve_Ae04g02420	0	0	0	1.0573	0	0	-1.06561
Aeseve_Ae01g28200	0	0	0	0	0	0	-1.80307
Aeseve_Ae07g20320	0	0	0	0	-1.36848	0	0
Aeseve_Ae01g20700	0	0	0	0	0	0	1.34434
Aeseve_Ae02g03990	1.58285	0	1.15159	-1.02002	1.94777	0	0
Aeseve_Ae01g27720	0	0	0	0	2.37188	0	0
Aeseve_Ae09g00080	0	0	0	0	0	0	-1.2101
Aeseve_Ae10g14460	0	0	0	0	0	1.25371	2.34578
Aeseve_Ae08g01830	-1.79813	0	-1.60329	0	-4.83164	0	-2.41054
Aeseve_Ae09g26360	0	0	0	0	-1.00514	0	0
Aeseve_Ae04g10630	-1.36093	0	0	0	0	0	0
Aeseve_Ae06g08540	0	0	0	0	1.04867	0	0
Aeseve_Ae06g13650	0	0	0	0	-2.74435	0	-4.85198
Aeseve_Ae07g13170	0	0	0	0	1.40325	0	-1.92403
Aeseve_Ae04g25360	0	0	0	0	-2.26102	0	0
Aeseve_Ae09g22910	0	0	2.64552	0	1.36555	0	0
Aeseve_Ae04g11220	0	0	0	0	0	0	3.89603
Aeseve_Ae08g05580	0	0	0	1.10576	0	0	0
Aeseve_Ae09g22590	0	0	0	0	0	0	-1.75335
Aeseve_Ae01g19720	1.53001	0	0	0	3.87586	0	0
Aeseve_Ae06g33860	0	0	0	0	-1.91764	0	0
Aeseve_Ae03g17430	0	0	0	0	-1.22004	0	-2.57388
Aeseve_Ae04g35630	0	0	0	-1.32931	0	0	0
Aeseve_Ae01g22100	0	0	0	0	0	0	-1.20851
Aeseve_Ae06g11550	0	0	0	0	0	0	-1.43642
Aeseve_Ae01g18490	0	0	0	0	0	0	1.65886
Aeseve_Ae03g24380	0	0	0	0	2.75539	0	-2.04116
Aeseve_Ae01g27510	-1.23459	0	0	0	-1.23077	0	0
Aeseve_Ae01g03540	0	0	0	0	1.42515	0	0
Aeseve_Ae06g13790	0	0	0	0	0	0	1.3469
Aeseve_Ae09g15160	0	0	0	0	1.12515	0	0
Aeseve_Ae01g27960	0	0	1.14022	0	1.52542	0	0
Aeseve_Ae06g01320	0	0	0	0	1.29824	0	0
Aeseve_Ae05g12350	0	0	0	1.93934	1.06327	0	1.41169
Aeseve_Ae03g20660	0	0	0	0	0	1.42993	2.72038
Aeseve_Ae04g29020	0	0	0	0	1.04009	0	0
Aeseve_Ae08g13500	0	0	0	0	7.26942	0	0
Aeseve_Ae07g20940	0	0	0	-1.74123	0	0	1.39974
Aeseve_Ae04g10780	0	0	0	0	0	1.77599	2.78392
Aeseve_Ae05g27120	1.06887	0	0	1.26059	0	0	1.83109
Aeseve_Ae09g19760	0	0	0	0	0	0	1.33725
Aeseve_Ae02g19380	0	0	0	0	0	0	1.05029
Aeseve_Ae06g35170	2.13669	0	1.15793	0	0	0	0
Aeseve_Ae04g14240	0	0	0	0	0	0	-1.15526
Aeseve_Ae03g31060	-1.0013	0	-1.0025	0	1.03081	0	0
Aeseve_Ae03g25670	0	0	0	0	0	0	-1.08131
Aeseve_Ae01g00180	0	0	0	0	0	0	1.85261
Aeseve_Ae04g32010	0	0	0	0	-1.22204	0	0
Aeseve_Ae06g06970	0	-1.01478	0	0	-1.09002	0	0
Aeseve_Ae03g28780	0	0	0	0	0	1.31156	2.33198
Aeseve_Ae0007220	1.60751	0	1.57233	0	2.53022	0	7.0978
Aeseve_Ae06g36680	0	0	0	0	0	0	2.3169
Aeseve_Ae01g19430	0	0	0	0	1.25715	0	-1.6229
Aeseve_Ae03g17840	1.29834	0	0	1.75124	1.29863	0	0
Aeseve_Ae09g02320	0	0	0	0	0	0	2.03474
Aeseve_Ae05g27620	0	0	0	0	-1.19067	0	0
Aeseve_Ae09g02090	1.56964	0	0	0	5.2634	0	-2.97553
Aeseve_Ae01g13540	0	0	0	0	11.4788	0	0
Aeseve_Ae02g05130	0	0	0	0	-1.14164	0	0
Aeseve_Ae04g08770	-1.24934	0	0	0	-1.27139	0	0
Aeseve_Ae03g03300	0	0	0	0	0	0	1.06906
Aeseve_Ae02g06950	0	0	0	0	0	0	1.77462
Aeseve_Ae03g32980	0	0	0	0	0	0	-1.47193
Aeseve_Ae06g02150	1.6031	0	0	0	1.10237	0	0
Aeseve_Ae03g26410	0	0	0	0	0	0	-3.78009
Aeseve_Ae09g18730	0	0	0	0	0	0	1.14242
Aeseve_Ae03g27720	0	0	0	0	0	0	-3.00128
Aeseve_Ae04g07160	0	0	0	0	0	0	5.72174
Aeseve_Ae05g09220	0	0	0	0	0	0	-1.17294
Aeseve_Ae10g10020	0	0	0	0	1.32298	0	0
Aeseve_Ae05g13320	0	0	0	0	0	1.29453	3.10099
Aeseve_Ae05g08460	0	0	0	0	0	0	5.71363
Aeseve_Ae01g05960	0	0	0	0	-1.49338	0	-2.06969
Aeseve_Ae05g14600	2.23866	0	2.06459	0	6.22586	0	0
Aeseve_Ae05g35250	0	0	0	0	0	0	1.08164
Aeseve_Ae03g05850	0	0	0	0	0	0	-1.00279
Aeseve_Ae03g28190	0	0	-1.25545	-1.98486	-2.05403	0	0
Aeseve_Ae09g10980	0	0	0	0	-1.91282	0	0
Aeseve_Ae03g09470	0	0	2.22002	0	1.65287	0	0
Aeseve_Ae04g14910	0	0	0	0	4.44063	0	0
Aeseve_Ae10g16930	0	0	-1.03246	0	0	0	0
Aeseve_Ae03g05580	0	0	0	0	0	0	-1.24459
Aeseve_Ae01g28780	0	0	0	0	0	0	1.60713
Aeseve_Ae09g27850	0	0	0	0	0	0	1.05412
Aeseve_Ae06g34070	0	0	0	0	2.2289	0	-1.30317
Aeseve_Ae04g09710	0	0	0	0	0	0	1.3898
Aeseve_Ae06g33680	0	0	0	0	0	0	-1.69424
Aeseve_Ae09g23240	-1.97179	0	-1.30088	0	-1.59252	0	-1.56186
Aeseve_Ae06g36230	0	0	0	1.4335	0	0	1.04913
Aeseve_Ae01g21560	0	0	0	0	0	0	1.8362
Aeseve_Ae04g06150	0	0	0	0	0	0	2.3078
Aeseve_Ae01g04880	0	0	1.3236	0	1.10663	0	0
Aeseve_Ae06g14500	0	0	0	0	0	0	-2.63886
Aeseve_Ae05g25840	0	0	0	0	0	1.37738	3.75019
Aeseve_Ae04g11860	-1.15388	0	0	0	-1.21857	0	0
Aeseve_Ae09g21280	0	0	0	0	-1.01484	0	-1.03442
Aeseve_Ae04g11280	0	0	0	0	-1.85615	0	0
Aeseve_Ae07g21280	0	0	0	0	-1.5996	0	0
Aeseve_Ae05g28960	0	0	0	1.36609	0	0	-1.08624
Aeseve_Ae08g07050	0	0	0	-1.01046	0	0	0
Aeseve_Ae09g24980	0	0	0	0	0	0	-1.81378
[truncated: 590,160 more chars]
